# The lncRNA *FENDRR* fine-tunes FOXF1 protein levels through a negative feedback loop governing human embryonic lung fibroblast-to-myofibroblast transition

**DOI:** 10.64898/2026.04.10.716765

**Authors:** Jean-François Laurendeau, Sophie Mockly, Gilberto Duran Bishop, Sophie Ehresmann, Elena Goretti, Virginie Calderon, Mohan Malleshaiah, Martin Sauvageau

## Abstract

Precise control of transcription factor dosage is critical for lung mesenchymal development. The forkhead box transcription factor FOXF1 is a dosage-sensitive regulator of pulmonary vascularization and fibroblast differentiation, with haploinsufficiency causing the lethal neonatal disorder alveolar capillary dysplasia with misalignment of pulmonary veins (ACDMPV). A syntenically conserved long noncoding RNA (lncRNA), *FENDRR*, is divergently transcribed ∼1.7 kb upstream of FOXF1. Notably, ACDMPV-associated chromosomal deletions disrupting *FENDRR* or a distal enhancer regulating both *FENDRR* and FOXF1 have been identified. Consistent with a role in lung development, selective deletion of *Fendrr* in mice causes neonatal lethality with lung growth defects, as well as alveolar and vascular abnormalities. Here, we define the conserved expression patterns, isoform diversity, and subcellular localization of *FENDRR* and FOXF1 across human and murine embryonic lung cell types. Functional perturbation reveals a bidirectional regulatory circuit in which FOXF1 promotes *FENDRR* transcription, while *FENDRR* limits FOXF1 protein abundance without affecting mRNA levels. Transcriptomic analyses demonstrate overlapping target gene networks and opposing effects on fibroblast-to-myofibroblast differentiation. These findings uncover a rheostat-like regulatory layer by which the lncRNA *FENDRR* fine-tunes FOXF1 protein dosage to influence lung fibroblast cell fate response and offers additional context for the significance of FOXF1-*FENDRR* dysregulation in ACDMPV.

## Supplemental Table S7 for "The lncRNA *FENDRR* fine-tunes FOXF1 protein levels through a negative feedback loop governing human embryonic lung fibroblast-to-myofibroblast transition"

### Sheet: Feuil1
Supplementary Table S7. Differentially expressed genes following FOXF1 depletion.
Gene stable ID	Gene name	pvalue	padj	log2FoldChange	Common_DEG_FENDRR_FOXF1_KDs
ENSG00000001084	GCLC	3.14777e-09	9.07078e-08	-0.756719	TRUE
ENSG00000001167	NFYA	7.39366e-05	0.000701073	-0.195141	FALSE
ENSG00000001497	LAS1L	0.000775235	0.00501753	0.240249	FALSE
ENSG00000001629	ANKIB1	0.00155793	0.0089534	-0.214844	FALSE
ENSG00000002079	MYH16	0.00123156	0.00736457	2.902	FALSE
ENSG00000002549	LAP3	0.0011751	0.00707032	-0.330917	FALSE
ENSG00000002587	HS3ST1	2.50755e-05	0.000276534	-4.51116	FALSE
ENSG00000002933	TMEM176A	2.22898e-19	2.52445e-17	-2.01738	FALSE
ENSG00000003137	CYP26B1	0.00274489	0.0141997	-1.46079	FALSE
ENSG00000003402	CFLAR	0.000126092	0.00110206	-0.222173	FALSE
ENSG00000003436	TFPI	3.23651e-23	5.63688e-21	-0.689706	FALSE
ENSG00000003987	MTMR7	5.56805e-07	9.88207e-06	-2.48426	FALSE
ENSG00000003989	SLC7A2	1.87667e-17	1.74416e-15	-1.46802	FALSE
ENSG00000004660	CAMKK1	0.00503806	0.0230805	0.890537	FALSE
ENSG00000004779	NDUFAB1	0.00286285	0.0146759	-0.240046	FALSE
ENSG00000005020	SKAP2	0.000447494	0.00320957	-0.240559	FALSE
ENSG00000005175	RPAP3	0.000967403	0.00603233	-0.387925	FALSE
ENSG00000005194	CIAPIN1	0.00607734	0.0268086	-0.147215	FALSE
ENSG00000005206	SPPL2B	6.953e-06	9.00562e-05	-0.442282	FALSE
ENSG00000005243	COPZ2	0.000631401	0.00425654	-0.352204	TRUE
ENSG00000005249	PRKAR2B	6.74222e-14	4.17743e-12	-1.09076	FALSE
ENSG00000005339	CREBBP	3.31734e-05	0.000350596	0.316361	FALSE
ENSG00000005379	TSPOAP1	4.8241e-05	0.000487414	0.903989	FALSE
ENSG00000005448	WDR54	0.000484623	0.00342907	0.485387	FALSE
ENSG00000005469	CROT	6.30446e-21	8.25342e-19	-0.918898	FALSE
ENSG00000005486	RHBDD2	2.31052e-09	6.87791e-08	-0.340838	FALSE
ENSG00000005700	IBTK	8.77739e-07	1.46994e-05	-0.303636	FALSE
ENSG00000005884	ITGA3	0.000420485	0.00304908	0.457633	FALSE
ENSG00000005889	ZFX	0.00129651	0.00767938	0.264148	FALSE
ENSG00000005961	ITGA2B	0.0106049	0.0416432	1.24394	FALSE
ENSG00000006007	GDE1	1.36261e-09	4.29787e-08	-0.488032	FALSE
ENSG00000006042	TMEM98	0.00770171	0.0323273	-0.245898	FALSE
ENSG00000006118	TMEM132A	9.75966e-08	2.08829e-06	-0.711851	FALSE
ENSG00000006125	AP2B1	0.00544673	0.0245108	-0.26901	FALSE
ENSG00000006210	CX3CL1	3.5557e-17	3.21708e-15	-2.66404	FALSE
ENSG00000006282	SPATA20	0.00313913	0.0157897	-0.362836	TRUE
ENSG00000006634	DBF4	3.40178e-05	0.000358777	0.348504	TRUE
ENSG00000006715	VPS41	0.00251073	0.013193	-0.253043	FALSE
ENSG00000006837	CDKL3	2.60405e-05	0.000285229	0.663139	TRUE
ENSG00000007168	PAFAH1B1	0.00361747	0.017675	-0.188677	FALSE
ENSG00000007237	GAS7	4.46447e-05	0.000455615	-0.736987	FALSE
ENSG00000007376	RPUSD1	0.0110621	0.0429812	0.257983	FALSE
ENSG00000007384	RHBDF1	4.70799e-06	6.39729e-05	-0.386109	FALSE
ENSG00000007402	CACNA2D2	0.0130193	0.0490212	1.23585	FALSE
ENSG00000007516	BAIAP3	0.00288939	0.0147777	-0.926734	FALSE
ENSG00000007866	TEAD3	4.47112e-08	1.03098e-06	-0.343781	FALSE
ENSG00000007944	MYLIP	0.00367166	0.0178738	-0.316647	FALSE
ENSG00000008056	SYN1	0.000932292	0.00585387	-0.593821	FALSE
ENSG00000008083	JARID2	7.29138e-06	9.38896e-05	0.389479	FALSE
ENSG00000008086	CDKL5	4.80209e-05	0.000486199	-0.320793	FALSE
ENSG00000008118	CAMK1G	0.00300082	0.0152483	0.895464	FALSE
ENSG00000008256	CYTH3	2.41096e-14	1.5697e-12	-0.580344	FALSE
ENSG00000008283	CYB561	0.000180364	0.00150285	-0.395234	FALSE
ENSG00000008311	AASS	0.0105098	0.0413519	-0.180879	TRUE
ENSG00000008513	ST3GAL1	4.41922e-11	1.83007e-09	-0.631631	FALSE
ENSG00000008735	MAPK8IP2	0.0126551	0.0479092	0.536972	FALSE
ENSG00000008838	MED24	0.00126632	0.0075299	-0.203065	FALSE
ENSG00000008853	RHOBTB2	0.00641098	0.0279012	-0.2748	FALSE
ENSG00000008869	HEATR5B	0.00295306	0.0150433	-0.196306	FALSE
ENSG00000009954	BAZ1B	0.0108178	0.042241	0.145982	TRUE
ENSG00000010030	ETV7	0.000689842	0.00456458	-0.720691	FALSE
ENSG00000010244	ZNF207	0.00110129	0.00670076	-0.284975	FALSE
ENSG00000010256	UQCRC1	0.0077434	0.0324753	-0.245241	FALSE
ENSG00000010278	CD9	0.00142682	0.00831855	-0.45234	FALSE
ENSG00000010310	GIPR	2.49599e-06	3.68463e-05	-2.21182	FALSE
ENSG00000010318	PHF7	0.00107273	0.00655483	0.7725	FALSE
ENSG00000010404	IDS	0.00654145	0.0283273	-0.204625	FALSE
ENSG00000010539	ZNF200	0.000149666	0.00127514	0.292397	FALSE
ENSG00000010610	CD4	8.10987e-07	1.37422e-05	-0.590966	FALSE
ENSG00000011009	LYPLA2	5.39304e-05	0.00053644	-0.395731	FALSE
ENSG00000011028	MRC2	0.000211959	0.0017204	-0.391788	TRUE
ENSG00000011105	TSPAN9	1.40907e-05	0.000167616	-0.683595	TRUE
ENSG00000011132	APBA3	0.00602633	0.0266366	-0.258353	FALSE
ENSG00000011198	ABHD5	8.76014e-09	2.33636e-07	0.53683	FALSE
ENSG00000011243	AKAP8L	0.000614404	0.00416733	0.309194	FALSE
ENSG00000011304	PTBP1	0.00370057	0.0179786	-0.164895	FALSE
ENSG00000011347	SYT7	0.00113993	0.00688949	3.64332	FALSE
ENSG00000011405	PIK3C2A	3.89405e-14	2.46286e-12	-0.380114	FALSE
ENSG00000011422	PLAUR	1.98122e-13	1.1569e-11	0.478723	FALSE
ENSG00000011566	MAP4K3	3.28759e-10	1.17552e-08	-0.463492	FALSE
ENSG00000011638	LDAF1	0.000516901	0.00361994	0.385212	FALSE
ENSG00000012124	CD22	0.00116601	0.00702607	1.04843	FALSE
ENSG00000012660	ELOVL5	2.91743e-05	0.000314194	-0.41331	FALSE
ENSG00000012983	MAP4K5	8.08681e-06	0.000103258	-0.304509	FALSE
ENSG00000013016	EHD3	3.37379e-06	4.8042e-05	-0.828415	FALSE
ENSG00000013288	MAN2B2	0.00553165	0.0248287	-0.334233	FALSE
ENSG00000013563	DNASE1L1	0.00267252	0.0139021	-0.338989	FALSE
ENSG00000013583	HEBP1	1.7633e-06	2.71063e-05	-0.478	FALSE
ENSG00000013588	GPRC5A	1.46877e-32	6.27447e-30	-1.02547	FALSE
ENSG00000014216	CAPN1	0.0132502	0.0496757	-0.324709	FALSE
ENSG00000014824	SLC30A9	1.19421e-05	0.00014525	-0.267576	FALSE
ENSG00000015153	YAF2	0.0014428	0.0083888	0.393216	FALSE
ENSG00000015520	NPC1L1	9.42197e-06	0.000118078	-1.20637	TRUE
ENSG00000017260	ATP2C1	0.000271747	0.00212903	-0.339311	FALSE
ENSG00000017797	RALBP1	0.00192215	0.0106181	-0.264275	FALSE
ENSG00000018280	SLC11A1	4.45166e-05	0.000454689	1.62331	FALSE
ENSG00000018408	WWTR1	5.48181e-05	0.000543494	-0.35414	FALSE
ENSG00000018510	AGPS	1.41053e-07	2.87418e-06	-0.374674	FALSE
ENSG00000019144	PHLDB1	3.58063e-16	2.90522e-14	-0.551335	TRUE
ENSG00000019991	HGF	4.04021e-37	2.65889e-34	-1.43495	FALSE
ENSG00000019995	ZRANB1	1.99352e-08	4.88353e-07	-0.403388	FALSE
ENSG00000020129	NCDN	3.61722e-06	5.09129e-05	-0.338903	FALSE
ENSG00000021355	SERPINB1	2.29024e-05	0.000255931	-0.539979	FALSE
ENSG00000021762	OSBPL5	0.00208851	0.0113694	-0.303323	FALSE
ENSG00000022267	FHL1	9.19503e-17	7.91163e-15	-0.888142	FALSE
ENSG00000022277	RTF2	0.00224438	0.0120562	-0.29718	FALSE
ENSG00000022567	SLC45A4	0.000369009	0.00273798	-0.413672	FALSE
ENSG00000022840	RNF10	6.91809e-06	8.97472e-05	-0.294251	FALSE
ENSG00000022976	ZNF839	0.00916356	0.0371084	0.235295	FALSE
ENSG00000023041	ZDHHC6	0.00101049	0.00624977	-0.223063	FALSE
ENSG00000023171	GRAMD1B	7.11825e-09	1.93664e-07	1.38037	FALSE
ENSG00000023318	ERP44	2.47201e-05	0.000273259	-0.241837	FALSE
ENSG00000023330	ALAS1	2.02818e-26	4.93862e-24	-0.576021	FALSE
ENSG00000023445	BIRC3	9.76171e-05	0.000887594	0.882859	FALSE
ENSG00000023608	SNAPC1	0.00625109	0.0273766	0.381814	FALSE
ENSG00000023697	DERA	0.00324958	0.0162312	-0.337694	FALSE
ENSG00000023909	GCLM	2.32277e-14	1.51634e-12	-0.690104	FALSE
ENSG00000024422	EHD2	3.04571e-05	0.000326422	-0.501973	FALSE
ENSG00000024526	DEPDC1	0.000651334	0.00436193	0.427876	FALSE
ENSG00000025156	HSF2	0.00506862	0.0231907	0.245581	FALSE
ENSG00000025423	HSD17B6	0.0038943	0.0187441	-0.940749	FALSE
ENSG00000025772	TOMM34	0.000316725	0.0024131	0.247146	FALSE
ENSG00000026508	CD44	1.13106e-06	1.8447e-05	-0.712619	FALSE
ENSG00000026559	KCNG1	5.29517e-07	9.48767e-06	1.54944	FALSE
ENSG00000026652	AGPAT4	8.3463e-07	1.40938e-05	-0.643952	FALSE
ENSG00000026950	BTN3A1	0.000644532	0.0043247	0.253056	TRUE
ENSG00000027001	MIPEP	5.19713e-05	0.000519927	-0.392248	FALSE
ENSG00000028137	TNFRSF1B	0.00769386	0.0323121	0.363668	FALSE
ENSG00000028277	POU2F2	2.43861e-21	3.37387e-19	1.34172	TRUE
ENSG00000028528	SNX1	0.00165708	0.00942534	-0.204497	FALSE
ENSG00000030304	MUSK	4.37019e-10	1.52456e-08	-1.67193	FALSE
ENSG00000031003	FAM13B	0.00484767	0.0223696	0.406681	TRUE
ENSG00000031081	ARHGAP31	4.82354e-16	3.80108e-14	-1.22598	TRUE
ENSG00000031698	SARS1	0.000650189	0.00435546	0.206674	FALSE
ENSG00000032389	EIPR1	0.00438589	0.0206211	-0.216136	FALSE
ENSG00000032444	PNPLA6	0.00209578	0.0114013	-0.231955	FALSE
ENSG00000033100	CHPF2	1.39707e-09	4.38952e-08	-0.513103	FALSE
ENSG00000033867	SLC4A7	6.83278e-23	1.14744e-20	-0.673096	FALSE
ENSG00000034053	APBA2	0.000220847	0.00178008	-0.330913	FALSE
ENSG00000034510	TMSB10	0.00199027	0.0109225	-0.46629	FALSE
ENSG00000034677	RNF19A	0.00513466	0.0234356	0.210998	FALSE
ENSG00000034693	PEX3	0.000645831	0.00432984	-0.567672	FALSE
ENSG00000035141	FAM136A	0.00619566	0.0271828	0.17261	FALSE
ENSG00000035403	VCL	3.75672e-08	8.7789e-07	-0.606972	FALSE
ENSG00000035664	DAPK2	6.02825e-06	7.94737e-05	-1.51719	FALSE
ENSG00000035862	TIMP2	0.0054199	0.0244152	-0.295254	FALSE
ENSG00000036549	ZZZ3	2.654e-06	3.88371e-05	0.375831	FALSE
ENSG00000036672	USP2	1.35638e-07	2.76846e-06	-1.04046	FALSE
ENSG00000038219	BOD1L1	0.00148051	0.00858341	0.205744	FALSE
ENSG00000038427	VCAN	9.30319e-05	0.00085323	-0.78322	TRUE
ENSG00000039123	MTREX	0.000908236	0.00574016	-0.280027	FALSE
ENSG00000039139	DNAH5	8.86541e-19	9.59434e-17	-1.52458	FALSE
ENSG00000039319	ZFYVE16	9.07416e-10	2.95395e-08	-0.506156	FALSE
ENSG00000040275	SPDL1	5.01489e-17	4.47299e-15	0.616159	FALSE
ENSG00000040341	STAU2	6.11909e-05	0.000596237	-0.391672	FALSE
ENSG00000041353	RAB27B	0.00112336	0.00680443	0.388886	FALSE
ENSG00000041988	THAP3	0.000111188	0.000989917	0.443749	FALSE
ENSG00000042062	RIPOR3	6.12738e-15	4.25076e-13	-1.12217	FALSE
ENSG00000042088	TDP1	6.00065e-05	0.000587755	0.312088	FALSE
ENSG00000042286	AIFM2	6.10856e-05	0.00059545	-0.336785	FALSE
ENSG00000042317	SPATA7	1.8032e-21	2.53803e-19	-0.834909	FALSE
ENSG00000042753	AP2S1	0.0065408	0.0283273	-0.300282	FALSE
ENSG00000043143	JADE2	0.0111981	0.043385	0.211774	FALSE
ENSG00000044090	CUL7	9.28537e-09	2.46833e-07	-0.528539	TRUE
ENSG00000046651	OFD1	0.000271706	0.00212903	0.336084	FALSE
ENSG00000047249	ATP6V1H	0.000258154	0.00203828	-0.252268	FALSE
ENSG00000047315	POLR2B	0.000240617	0.00191659	-0.179415	FALSE
ENSG00000047621	C12orf4	4.94164e-06	6.66274e-05	-0.429078	FALSE
ENSG00000047648	ARHGAP6	2.74773e-09	8.04173e-08	-1.31304	FALSE
ENSG00000048162	NOP16	0.000119699	0.00105375	0.334956	FALSE
ENSG00000048471	SNX29	1.54912e-06	2.41647e-05	-0.515369	FALSE
ENSG00000048544	MRPS10	8.73232e-06	0.000110861	0.207	FALSE
ENSG00000048707	VPS13D	0.000146404	0.00125261	-0.198132	FALSE
ENSG00000048740	CELF2	0.000268189	0.00210726	0.514345	FALSE
ENSG00000049192	ADAMTS6	4.43393e-35	2.45378e-32	2.09379	FALSE
ENSG00000049246	PER3	2.62368e-06	3.84628e-05	0.391493	FALSE
ENSG00000049283	EPN3	0.00391673	0.0188223	2.18786	FALSE
ENSG00000049323	LTBP1	6.58596e-06	8.60806e-05	-0.563008	FALSE
ENSG00000049449	RCN1	1.18383e-06	1.91019e-05	-0.412556	FALSE
ENSG00000049656	CLPTM1L	4.31676e-07	7.96914e-06	-0.350368	FALSE
ENSG00000049860	HEXB	1.18161e-06	1.90931e-05	-0.343721	FALSE
ENSG00000049883	PTCD2	0.00906708	0.0368493	0.285306	FALSE
ENSG00000050165	DKK3	0.00133758	0.00789001	-0.242747	FALSE
ENSG00000050426	LETMD1	0.000345761	0.00259374	0.417088	TRUE
ENSG00000050438	SLC4A8	6.7246e-10	2.26166e-08	1.13568	FALSE
ENSG00000050820	BCAR1	0.000922722	0.00580246	0.120741	FALSE
ENSG00000051180	RAD51	0.00610336	0.0268907	0.245468	FALSE
ENSG00000051382	PIK3CB	4.21517e-09	1.18521e-07	-0.335721	FALSE
ENSG00000051620	HEBP2	8.02213e-07	1.36125e-05	0.359503	FALSE
ENSG00000052749	RRP12	0.00758007	0.0319555	0.16561	FALSE
ENSG00000053108	FSTL4	0.00573021	0.025527	-0.962314	FALSE
ENSG00000053254	FOXN3	0.00246775	0.0130205	-0.183035	FALSE
ENSG00000053372	MRTO4	1.62716e-11	7.23017e-10	0.434692	FALSE
ENSG00000053747	LAMA3	1.36309e-06	2.15388e-05	-1.93262	FALSE
ENSG00000054118	THRAP3	1.92191e-05	0.000220021	0.198694	TRUE
ENSG00000054277	OPN3	1.14841e-10	4.41767e-09	-0.942529	FALSE
ENSG00000054282	SDCCAG8	6.71298e-07	1.16425e-05	0.359557	FALSE
ENSG00000054392	HHAT	0.00169586	0.00959851	-0.406452	FALSE
ENSG00000054598	FOXC1	6.69677e-11	2.67322e-09	-0.487812	FALSE
ENSG00000054611	TBC1D22A	9.8315e-05	0.000892879	-0.458178	FALSE
ENSG00000054654	SYNE2	3.83694e-13	2.16272e-11	-0.873949	FALSE
ENSG00000054793	ATP9A	9.59118e-11	3.71887e-09	-0.59312	FALSE
ENSG00000054983	GALC	1.80336e-10	6.72092e-09	-0.523951	FALSE
ENSG00000055044	NOP58	5.20776e-06	6.96753e-05	0.402393	FALSE
ENSG00000055070	SZRD1	0.000393033	0.00288004	-0.228609	FALSE
ENSG00000055118	KCNH2	9.79584e-23	1.61168e-20	-2.19857	FALSE
ENSG00000055483	USP36	0.000389454	0.00285639	0.490848	FALSE
ENSG00000056998	GYG2	5.26059e-06	7.03434e-05	-0.753967	FALSE
ENSG00000057019	DCBLD2	1.06541e-05	0.000131488	0.649352	FALSE
ENSG00000057608	GDI2	0.0116381	0.0447053	-0.15289	FALSE
ENSG00000057704	TMCC3	1.82481e-09	5.58919e-08	1.92024	FALSE
ENSG00000057757	PITHD1	0.00015929	0.00134491	0.297024	FALSE
ENSG00000058085	LAMC2	0.000609093	0.00413477	0.851984	FALSE
ENSG00000058335	RASGRF1	0.0114001	0.0439993	-0.420343	FALSE
ENSG00000058453	CROCC	0.00578028	0.0257077	0.314288	FALSE
ENSG00000058799	YIPF1	1.61486e-05	0.000188684	-0.385534	FALSE
ENSG00000059145	UNKL	5.86939e-14	3.65523e-12	-0.834475	FALSE
ENSG00000059377	TBXAS1	5.66432e-102	1.37926e-97	-2.13041	TRUE
ENSG00000059573	ALDH18A1	0.000151256	0.00128644	-0.217334	FALSE
ENSG00000059758	CDK17	1.67421e-05	0.00019515	0.445412	TRUE
ENSG00000060688	SNRNP40	0.000809992	0.00520679	0.261768	FALSE
ENSG00000061337	LZTS1	2.66281e-09	7.8214e-08	-0.976427	FALSE
ENSG00000061794	MRPS35	9.97501e-08	2.13063e-06	0.25184	FALSE
ENSG00000061938	TNK2	7.72063e-07	1.31836e-05	0.423636	FALSE
ENSG00000061987	MON2	8.80375e-06	0.000111594	-0.36721	FALSE
ENSG00000062282	DGAT2	0.00542048	0.0244152	1.45661	FALSE
ENSG00000063127	SLC6A16	0.000715012	0.00469667	-0.563614	FALSE
ENSG00000063322	MED29	0.00075524	0.00491977	0.213081	TRUE
ENSG00000063660	GPC1	0.000539891	0.00376363	-0.405089	FALSE
ENSG00000064042	LIMCH1	2.36123e-06	3.50371e-05	-1.74061	FALSE
ENSG00000064309	CDON	1.23174e-05	0.000149218	0.880863	FALSE
ENSG00000064393	HIPK2	1.31168e-05	0.00015757	-0.442587	FALSE
ENSG00000064419	TNPO3	4.82891e-07	8.80119e-06	0.25148	FALSE
ENSG00000064490	RFXANK	0.00846618	0.0348582	-0.216524	FALSE
ENSG00000064652	SNX24	4.55096e-12	2.17286e-10	0.540983	FALSE
ENSG00000064666	CNN2	0.000123782	0.0010846	-0.53583	FALSE
ENSG00000064687	ABCA7	0.000172713	0.00144571	-0.790563	TRUE
ENSG00000064703	DDX20	0.0101267	0.0401342	0.193245	FALSE
ENSG00000064763	FAR2	0.00459319	0.0214302	-0.922943	FALSE
ENSG00000064932	SBNO2	5.68494e-07	1.00602e-05	-0.314868	FALSE
ENSG00000065029	ZNF76	5.56658e-05	0.00054966	-0.33423	TRUE
ENSG00000065150	IPO5	1.37732e-13	8.24025e-12	0.446199	FALSE
ENSG00000065154	OAT	0.00383533	0.0185004	-0.323044	FALSE
ENSG00000065183	WDR3	0.0116351	0.0447009	0.163272	FALSE
ENSG00000065308	TRAM2	3.39036e-24	6.71181e-22	0.667905	TRUE
ENSG00000065357	DGKA	0.00368602	0.0179193	-0.348776	FALSE
ENSG00000065361	ERBB3	0.0014101	0.00824791	1.28857	FALSE
ENSG00000065485	PDIA5	0.00238274	0.0126807	-0.269799	FALSE
ENSG00000065534	MYLK	7.81852e-08	1.7136e-06	-0.707008	FALSE
ENSG00000065613	SLK	0.00151105	0.00873761	0.209521	FALSE
ENSG00000065618	COL17A1	7.57783e-05	0.000716304	2.25908	FALSE
ENSG00000065621	GSTO2	0.0068203	0.0292949	0.691772	FALSE
ENSG00000065665	SEC61A2	0.00738964	0.0313153	-0.277054	FALSE
ENSG00000065833	ME1	5.88012e-15	4.11439e-13	-0.877014	FALSE
ENSG00000065970	FOXJ2	0.00190329	0.0105354	0.218234	FALSE
ENSG00000066027	PPP2R5A	0.000270724	0.00212307	-0.351739	FALSE
ENSG00000066056	TIE1	0.000774761	0.00501606	3.60507	FALSE
ENSG00000066084	DIP2B	2.10373e-05	0.000237927	-0.197831	FALSE
ENSG00000066230	SLC9A3	2.41138e-06	3.56726e-05	0.63115	FALSE
ENSG00000066279	ASPM	3.70885e-06	5.20821e-05	0.61383	FALSE
ENSG00000066379	POLR1H	1.8459e-05	0.000212684	0.366439	FALSE
ENSG00000066583	ISOC1	3.77115e-10	1.32891e-08	-0.728346	FALSE
ENSG00000066739	ATG2B	0.000711226	0.00467685	-0.213318	FALSE
ENSG00000066777	ARFGEF1	2.25833e-06	3.36744e-05	-0.375031	FALSE
ENSG00000066923	STAG3	0.0021506	0.0116552	0.933978	FALSE
ENSG00000066926	FECH	0.00267417	0.0139061	-0.247291	FALSE
ENSG00000067141	NEO1	5.39325e-11	2.18512e-09	-0.68597	FALSE
ENSG00000067167	TRAM1	0.000115217	0.00102019	-0.350763	FALSE
ENSG00000067208	EVI5	3.78074e-06	5.29695e-05	-0.367542	FALSE
ENSG00000067221	STOML1	4.23198e-06	5.85504e-05	0.453129	FALSE
ENSG00000067369	TP53BP1	0.00171522	0.00968368	-0.171518	FALSE
ENSG00000067445	TRO	0.000122243	0.00107189	-0.555547	FALSE
ENSG00000067829	IDH3G	0.00287459	0.0147283	-0.303311	FALSE
ENSG00000068001	HYAL2	0.00151613	0.00875867	-0.29586	FALSE
ENSG00000068024	HDAC4	0.0125809	0.0476876	-0.241593	FALSE
ENSG00000068028	RASSF1	6.351e-08	1.41878e-06	0.766519	TRUE
ENSG00000068079	IFI35	0.00291577	0.014893	-0.455805	FALSE
ENSG00000068366	ACSL4	3.89241e-08	9.04392e-07	-0.895764	FALSE
ENSG00000068438	FTSJ1	0.00144268	0.0083888	-0.292529	FALSE
ENSG00000068489	PRR11	8.14256e-09	2.18361e-07	0.513375	FALSE
ENSG00000068650	ATP11A	0.00010302	0.000927367	-0.316089	FALSE
ENSG00000068697	LAPTM4A	0.0100047	0.0396992	-0.228143	FALSE
ENSG00000068781	STON1-GTF2A1L	1.07149e-05	0.000132038	-0.536558	TRUE
ENSG00000068784	SRBD1	2.73664e-05	0.000297222	-0.61474	FALSE
ENSG00000068796	KIF2A	5.26771e-10	1.81684e-08	-0.741206	FALSE
ENSG00000068878	PSME4	9.93128e-06	0.00012395	-0.253897	FALSE
ENSG00000068885	IFT80	5.79042e-10	1.98029e-08	-1.05143	FALSE
ENSG00000068912	ERLEC1	1.90076e-10	7.03398e-09	-0.781693	FALSE
ENSG00000068971	PPP2R5B	1.77999e-07	3.54977e-06	-0.384019	FALSE
ENSG00000069011	PITX1	7.53923e-09	2.03752e-07	-0.813786	FALSE
ENSG00000069424	KCNAB2	0.000237286	0.00189316	-1.08263	TRUE
ENSG00000069431	ABCC9	0.0104839	0.0412813	0.890872	FALSE
ENSG00000069667	RORA	0.00200181	0.0109685	-0.609427	FALSE
ENSG00000069849	ATP1B3	2.08499e-07	4.08443e-06	-0.347343	FALSE
ENSG00000069869	NEDD4	0.000451629	0.00323446	0.271953	FALSE
ENSG00000069943	PIGB	1.27731e-07	2.63579e-06	-0.68234	FALSE
ENSG00000069998	HDHD5	6.80383e-06	8.86901e-05	0.516057	FALSE
ENSG00000070018	LRP6	1.77065e-08	4.41756e-07	-0.374745	FALSE
ENSG00000070061	ELP1	0.000351723	0.00263198	-0.202401	FALSE
ENSG00000070159	PTPN3	0.0077235	0.0323975	-0.753714	FALSE
ENSG00000070269	TMEM260	5.62019e-07	9.96009e-06	-0.377135	FALSE
ENSG00000070367	EXOC5	2.64718e-06	3.87605e-05	-0.435283	FALSE
ENSG00000070404	FSTL3	5.29936e-19	5.83888e-17	-0.747717	FALSE
ENSG00000070476	ZXDC	0.00621013	0.0272413	0.257739	TRUE
ENSG00000070731	ST6GALNAC2	0.000830934	0.00532313	-0.783716	FALSE
ENSG00000070759	TESK2	9.90711e-09	2.6108e-07	-1.00509	FALSE
ENSG00000070778	PTPN21	1.03125e-06	1.70013e-05	-0.265613	FALSE
ENSG00000070785	EIF2B3	0.00310615	0.0156935	-0.229514	FALSE
ENSG00000070814	TCOF1	2.40415e-05	0.000266972	0.350458	FALSE
ENSG00000070882	OSBPL3	0.000439224	0.00316049	0.324802	TRUE
ENSG00000070950	RAD18	6.19702e-06	8.15222e-05	0.331138	FALSE
ENSG00000071054	MAP4K4	2.68833e-08	6.45571e-07	0.305229	FALSE
ENSG00000071189	SNX13	2.62803e-07	5.04673e-06	-0.358434	FALSE
ENSG00000071242	RPS6KA2	4.71439e-22	7.26553e-20	-1.41797	FALSE
ENSG00000071246	VASH1	0.00434373	0.0204544	-0.393447	TRUE
ENSG00000071282	LMCD1	4.08785e-05	0.000421955	0.919117	FALSE
ENSG00000071553	ATP6AP1	9.17252e-08	1.97481e-06	-0.365869	FALSE
ENSG00000071575	TRIB2	1.19147e-18	1.27247e-16	-1.25009	FALSE
ENSG00000071626	DAZAP1	0.000974128	0.0060678	0.148357	FALSE
ENSG00000071794	HLTF	0.000654203	0.00437272	-0.42546	FALSE
ENSG00000071859	FAM50A	0.0105572	0.0415009	-0.174444	FALSE
ENSG00000071994	PDCD2	0.000998937	0.00618934	0.203694	FALSE
ENSG00000072041	SLC6A15	9.31925e-07	1.55321e-05	1.96584	FALSE
ENSG00000072071	ADGRL1	0.00136685	0.00803158	-0.600653	FALSE
ENSG00000072110	ACTN1	8.7153e-07	1.46155e-05	-0.51887	FALSE
ENSG00000072134	EPN2	4.01804e-05	0.000415807	-0.255447	FALSE
ENSG00000072135	PTPN18	0.000319084	0.00242727	0.371847	FALSE
ENSG00000072163	LIMS2	4.67189e-07	8.547e-06	-0.598814	FALSE
ENSG00000072195	SPEG	0.000689321	0.00456267	0.341805	FALSE
ENSG00000072201	LNX1	0.000110396	0.000984325	-1.05937	FALSE
ENSG00000072210	ALDH3A2	7.12531e-08	1.57442e-06	-0.504232	FALSE
ENSG00000072310	SREBF1	0.000178837	0.00149133	-0.660764	FALSE
ENSG00000072422	RHOBTB1	1.44519e-14	9.56263e-13	-0.852993	FALSE
ENSG00000072506	HSD17B10	0.000644127	0.00432419	-0.199024	FALSE
ENSG00000072609	CHFR	1.93831e-05	0.000221482	-0.317166	FALSE
ENSG00000072682	P4HA2	1.16725e-11	5.31264e-10	-0.410194	FALSE
ENSG00000072952	IRAG1	5.14752e-26	1.20521e-23	-1.4049	TRUE
ENSG00000073008	PVR	0.000213604	0.00173052	-0.387263	FALSE
ENSG00000073050	XRCC1	0.00622458	0.0272851	-0.216859	FALSE
ENSG00000073060	SCARB1	2.0781e-09	6.24714e-08	-0.704905	FALSE
ENSG00000073111	MCM2	0.00151739	0.00876384	0.336037	FALSE
ENSG00000073146	MOV10L1	0.013142	0.0493533	-0.521287	FALSE
ENSG00000073150	PANX2	9.90102e-05	0.000897245	-1.14765	FALSE
ENSG00000073536	NLE1	0.0118243	0.0452706	0.259688	FALSE
ENSG00000073711	PPP2R3A	7.25222e-07	1.24536e-05	0.408335	FALSE
ENSG00000073712	FERMT2	2.62078e-06	3.84628e-05	-0.318677	FALSE
ENSG00000073756	PTGS2	4.47939e-10	1.55819e-08	-1.72543	FALSE
ENSG00000073792	IGF2BP2	0.00787213	0.0328906	-0.267566	FALSE
ENSG00000073849	ST6GAL1	7.39573e-07	1.26911e-05	-1.75752	FALSE
ENSG00000073910	FRY	2.69644e-19	3.03973e-17	-1.53855	FALSE
ENSG00000074047	GLI2	6.76236e-05	0.000650844	0.347919	FALSE
ENSG00000074181	NOTCH3	1.04515e-07	2.21106e-06	-0.392116	FALSE
ENSG00000074219	TEAD2	1.67022e-07	3.34182e-06	-0.532529	FALSE
ENSG00000074527	NTN4	9.22997e-24	1.73325e-21	-1.17809	FALSE
ENSG00000074582	BCS1L	1.28391e-05	0.000154615	0.302359	FALSE
ENSG00000074603	DPP8	0.000697052	0.00460104	-0.181342	FALSE
ENSG00000074695	LMAN1	0.000225781	0.00181624	-0.262368	FALSE
ENSG00000074706	IPCEF1	0.000382881	0.00281708	-2.49656	TRUE
ENSG00000074842	MYDGF	3.86469e-10	1.3599e-08	-0.551808	FALSE
ENSG00000074855	ANO8	1.29836e-06	2.06635e-05	-0.418573	FALSE
ENSG00000074935	TUBE1	0.00175971	0.00987984	0.437063	FALSE
ENSG00000075151	EIF4G3	1.82568e-10	6.78708e-09	-0.460842	FALSE
ENSG00000075188	NUP37	0.00081319	0.00522458	0.222036	FALSE
ENSG00000075218	GTSE1	0.00104203	0.00639933	0.342176	FALSE
ENSG00000075223	SEMA3C	4.46451e-34	2.26481e-31	1.06879	TRUE
ENSG00000075399	VPS9D1	0.0043218	0.0203708	-0.243505	FALSE
ENSG00000075407	ZNF37A	0.00598246	0.0264668	0.371396	FALSE
ENSG00000075413	MARK3	0.000381741	0.00281168	0.174689	FALSE
ENSG00000075420	FNDC3B	3.11874e-06	4.47228e-05	-0.352636	FALSE
ENSG00000075426	FOSL2	3.11612e-27	7.82242e-25	0.640044	FALSE
ENSG00000075568	TMEM131	6.54726e-07	1.13713e-05	-0.409555	FALSE
ENSG00000075618	FSCN1	9.83817e-05	0.000892879	-0.58404	TRUE
ENSG00000075624	ACTB	0.00303153	0.0153691	-0.411743	FALSE
ENSG00000075651	PLD1	4.15497e-08	9.59902e-07	-0.788888	FALSE
ENSG00000075702	WDR62	0.00153062	0.00882771	0.419543	TRUE
ENSG00000075975	MKRN2	0.00929235	0.0374865	0.155822	FALSE
ENSG00000076043	REXO2	0.00558859	0.0249967	0.183604	FALSE
ENSG00000076067	RBMS2	3.26844e-06	4.6569e-05	-0.529231	FALSE
ENSG00000076242	MLH1	0.00110014	0.00669712	0.20882	FALSE
ENSG00000076382	SPAG5	9.2293e-07	1.54138e-05	0.323412	FALSE
ENSG00000076513	ANKRD13A	0.00116509	0.00702226	0.340266	FALSE
ENSG00000076641	PAG1	2.69418e-10	9.73342e-09	0.50807	TRUE
ENSG00000076685	NT5C2	3.46489e-06	4.91381e-05	-0.251022	FALSE
ENSG00000076706	MCAM	3.44642e-85	2.79735e-81	-1.1658	FALSE
ENSG00000076716	GPC4	6.30845e-10	2.13052e-08	-1.95178	FALSE
ENSG00000077063	CTTNBP2	4.35736e-07	8.01978e-06	-0.685356	FALSE
ENSG00000077092	RARB	0.000104397	0.00093769	-4.09946	TRUE
ENSG00000077147	TM9SF3	3.42298e-05	0.000360509	-0.289013	FALSE
ENSG00000077232	DNAJC10	2.87622e-05	0.000310306	-0.217852	FALSE
ENSG00000077235	GTF3C1	0.007332	0.0311035	-0.157825	FALSE
ENSG00000077238	IL4R	6.88179e-33	3.04675e-30	-1.03914	FALSE
ENSG00000077254	USP33	0.000986762	0.0061295	-0.275354	FALSE
ENSG00000077264	PAK3	0.00380169	0.0183746	-1.1962	FALSE
ENSG00000077348	EXOSC5	7.57958e-06	9.70362e-05	0.566164	FALSE
ENSG00000077454	LRCH4	0.00643199	0.0279677	0.178855	FALSE
ENSG00000077514	POLD3	0.000204244	0.00166723	0.378706	FALSE
ENSG00000077585	GPR137B	0.00060061	0.00409545	-0.551594	FALSE
ENSG00000077684	JADE1	1.23873e-13	7.52194e-12	0.665672	TRUE
ENSG00000077943	ITGA8	1.75833e-24	3.53846e-22	-2.75824	FALSE
ENSG00000078124	ACER3	1.76516e-05	0.000204189	0.475921	TRUE
ENSG00000078177	N4BP2	1.06738e-06	1.75494e-05	-0.637103	FALSE
ENSG00000078403	MLLT10	3.01604e-06	4.34628e-05	0.369775	FALSE
ENSG00000078487	ZCWPW1	4.42519e-05	0.000452555	0.88331	FALSE
ENSG00000078618	NRDC	0.00527031	0.0239069	-0.17702	FALSE
ENSG00000078804	TP53INP2	8.44114e-05	0.00078571	-0.393949	FALSE
ENSG00000079134	THOC1	3.71111e-06	5.20838e-05	0.475453	TRUE
ENSG00000079150	FKBP7	1.45284e-05	0.000172065	-0.496213	FALSE
ENSG00000079246	XRCC5	0.00708797	0.0302475	-0.210746	FALSE
ENSG00000079257	LXN	5.40393e-06	7.18655e-05	-0.709046	FALSE
ENSG00000079277	MKNK1	0.00122609	0.00733544	-0.206992	FALSE
ENSG00000079332	SAR1A	7.06905e-05	0.000675287	-0.330264	FALSE
ENSG00000079387	SENP1	6.98132e-05	0.000667957	0.226839	FALSE
ENSG00000079616	KIF22	0.00238334	0.0126807	0.354711	FALSE
ENSG00000079931	MOXD1	7.08763e-10	2.37066e-08	-0.596879	FALSE
ENSG00000079974	RABL2B	3.75026e-24	7.36443e-22	0.954722	FALSE
ENSG00000079999	KEAP1	8.14562e-08	1.77761e-06	-0.286422	FALSE
ENSG00000080200	CRYBG3	6.50056e-13	3.58119e-11	-0.660534	FALSE
ENSG00000080819	CPOX	3.59818e-13	2.03285e-11	0.516609	FALSE
ENSG00000080986	NDC80	0.000422042	0.00305855	0.380691	FALSE
ENSG00000081051	AFP	0.000454376	0.00324744	-2.05732	FALSE
ENSG00000081189	MEF2C	0.00692698	0.0296749	-0.528613	FALSE
ENSG00000081307	UBA5	7.01079e-10	2.35142e-08	-0.326306	FALSE
ENSG00000081320	STK17B	0.0118488	0.0453504	0.127681	FALSE
ENSG00000081377	CDC14B	1.78576e-15	1.3257e-13	-0.442674	TRUE
ENSG00000081721	DUSP12	0.00180479	0.0100818	0.345547	FALSE
ENSG00000081760	AACS	0.00184992	0.0102797	-0.359281	FALSE
ENSG00000081870	HSPB11	0.0110225	0.0428888	-0.290766	FALSE
ENSG00000081913	PHLPP1	0.00172566	0.00972905	-0.406454	FALSE
ENSG00000081923	ATP8B1	0.000824085	0.00528761	0.461369	TRUE
ENSG00000082126	MPP4	0.000809546	0.00520667	0.419912	FALSE
ENSG00000082269	FAM135A	2.58213e-05	0.000283559	-0.425856	FALSE
ENSG00000082482	KCNK2	2.55376e-21	3.51322e-19	1.84227	FALSE
ENSG00000082497	SERTAD4	9.96158e-09	2.62232e-07	-0.946648	FALSE
ENSG00000082516	GEMIN5	3.25377e-06	4.64143e-05	0.269719	FALSE
ENSG00000082781	ITGB5	4.14076e-29	1.26034e-26	-0.755674	TRUE
ENSG00000083168	KAT6A	0.00425957	0.0201231	0.15186	TRUE
ENSG00000083444	PLOD1	2.10132e-06	3.16041e-05	-0.396085	FALSE
ENSG00000083544	TDRD3	7.61581e-05	0.00071918	0.337365	FALSE
ENSG00000083642	PDS5B	0.00640377	0.0278748	-0.162082	FALSE
ENSG00000083814	ZNF671	0.0108626	0.0423681	0.295685	FALSE
ENSG00000083817	ZNF416	0.000382937	0.00281708	0.409641	FALSE
ENSG00000083845	RPS5	0.000177465	0.0014809	0.181656	FALSE
ENSG00000083857	FAT1	8.42912e-08	1.82768e-06	-0.741468	FALSE
ENSG00000083896	YTHDC1	0.00302591	0.0153534	0.230285	FALSE
ENSG00000084072	PPIE	0.00102153	0.00630686	0.182173	FALSE
ENSG00000084073	ZMPSTE24	0.00778965	0.0326259	-0.168388	FALSE
ENSG00000084110	HAL	0.00639026	0.0278409	1.25246	FALSE
ENSG00000084207	GSTP1	0.000142864	0.00122751	-0.360328	FALSE
ENSG00000084234	APLP2	5.59842e-05	0.000552132	-0.227322	FALSE
ENSG00000084733	RAB10	0.000227743	0.00183021	-0.316599	FALSE
ENSG00000084764	MAPRE3	2.3644e-05	0.000263131	-0.617771	TRUE
ENSG00000085063	CD59	1.85614e-07	3.69257e-06	-0.515181	FALSE
ENSG00000085117	CD82	3.96531e-11	1.65618e-09	-0.530655	FALSE
ENSG00000085224	ATRX	1.62252e-06	2.51326e-05	-0.430103	FALSE
ENSG00000085276	MECOM	9.81377e-18	9.37119e-16	0.803927	FALSE
ENSG00000085365	SCAMP1	0.00829493	0.0343156	-0.28876	FALSE
ENSG00000085377	PREP	0.00865518	0.0355283	-0.198634	FALSE
ENSG00000085433	WDR47	0.000381124	0.00280798	-0.314158	TRUE
ENSG00000085449	WDFY1	1.19323e-08	3.09427e-07	-0.446721	FALSE
ENSG00000085563	ABCB1	1.40767e-06	2.21856e-05	-1.35191	FALSE
ENSG00000085644	ZNF213	0.000761668	0.00494972	0.421134	FALSE
ENSG00000085871	MGST2	9.18926e-12	4.22984e-10	-1.15737	FALSE
ENSG00000086061	DNAJA1	5.51209e-05	0.000546273	-0.295061	FALSE
ENSG00000086200	IPO11	0.00490465	0.0225762	-0.286569	FALSE
ENSG00000086232	EIF2AK1	1.09913e-06	1.7987e-05	-0.296155	FALSE
ENSG00000086504	MRPL28	0.00911036	0.0369723	-0.214473	FALSE
ENSG00000086598	TMED2	0.00911173	0.0369723	-0.174796	FALSE
ENSG00000086619	ERO1B	3.52881e-07	6.65582e-06	-0.738288	FALSE
ENSG00000086696	HSD17B2	3.74121e-65	1.82197e-61	-1.76525	FALSE
ENSG00000086712	TXLNG	0.000915661	0.00576903	0.254938	FALSE
ENSG00000086827	ZW10	0.00686449	0.0294382	-0.14888	FALSE
ENSG00000087053	MTMR2	0.000432526	0.00312152	-0.218848	FALSE
ENSG00000087086	FTL	0.000939576	0.00589353	-0.293522	FALSE
ENSG00000087095	NLK	4.54355e-06	6.21547e-05	-0.508251	FALSE
ENSG00000087206	UIMC1	0.0032229	0.0161286	0.284274	FALSE
ENSG00000087253	LPCAT2	0.000768905	0.00498346	0.350333	FALSE
ENSG00000087269	NOP14	0.00283759	0.0145678	0.2226	FALSE
ENSG00000087502	ERGIC2	0.00363746	0.0177428	-0.21341	FALSE
ENSG00000087510	TFAP2C	2.39158e-11	1.03991e-09	-1.66073	FALSE
ENSG00000087586	AURKA	0.000994459	0.00616788	0.319865	FALSE
ENSG00000087589	CASS4	0.0113876	0.0439668	-0.437756	FALSE
ENSG00000087842	PIR	5.24712e-18	5.17276e-16	-1.12106	FALSE
ENSG00000087903	RFX2	0.00877715	0.0359139	0.26827	FALSE
ENSG00000087995	METTL2A	6.53742e-07	1.13623e-05	0.282647	FALSE
ENSG00000088179	PTPN4	1.4964e-11	6.67351e-10	-0.579899	FALSE
ENSG00000088205	DDX18	5.52446e-05	0.000546617	0.209155	FALSE
ENSG00000088298	EDEM2	1.99487e-10	7.34872e-09	-0.515348	FALSE
ENSG00000088325	TPX2	8.01931e-06	0.000102504	0.448363	FALSE
ENSG00000088726	TMEM40	0.00552516	0.0248087	-1.24946	FALSE
ENSG00000088756	ARHGAP28	8.99356e-31	3.26855e-28	-1.86824	FALSE
ENSG00000088812	ATRN	1.38105e-08	3.53242e-07	-0.750286	FALSE
ENSG00000088832	FKBP1A	0.00674132	0.0290225	-0.264605	FALSE
ENSG00000088882	CPXM1	0.00625731	0.0273906	-1.3067	FALSE
ENSG00000088899	LZTS3	3.19294e-05	0.000339808	-0.612019	FALSE
ENSG00000088986	DYNLL1	0.00221551	0.0119433	-0.361649	FALSE
ENSG00000089041	P2RX7	3.65402e-06	5.13418e-05	-0.534964	FALSE
ENSG00000089050	RBBP9	0.00142364	0.0083071	0.235668	FALSE
ENSG00000089154	GCN1	5.75571e-06	7.61693e-05	-0.207242	FALSE
ENSG00000089234	BRAP	0.00514145	0.0234622	0.294827	FALSE
ENSG00000089335	ZNF302	0.000205577	0.00167642	0.470462	FALSE
ENSG00000089486	CDIP1	0.000763637	0.0049612	-0.424221	FALSE
ENSG00000089597	GANAB	0.00036065	0.0026843	-0.198841	FALSE
ENSG00000089639	GMIP	1.15254e-09	3.69652e-08	-0.804832	FALSE
ENSG00000089693	MLF2	0.0103	0.0407058	-0.185873	FALSE
ENSG00000089876	DHX32	1.82147e-06	2.78773e-05	-0.397983	FALSE
ENSG00000090006	LTBP4	2.00936e-09	6.078e-08	-0.9311	FALSE
ENSG00000090013	BLVRB	0.000666381	0.00443536	-0.362937	FALSE
ENSG00000090097	PCBP4	0.00304832	0.0154414	-0.407494	TRUE
ENSG00000090339	ICAM1	0.003631	0.0177148	-0.549866	FALSE
ENSG00000090447	TFAP4	3.38147e-09	9.64154e-08	0.7643	FALSE
ENSG00000090470	PDCD7	0.00798644	0.0332939	0.198678	FALSE
ENSG00000090520	DNAJB11	2.11286e-11	9.23664e-10	-0.444363	FALSE
ENSG00000090530	P3H2	1.01545e-17	9.62108e-16	-1.11772	FALSE
ENSG00000090554	FLT3LG	0.00721374	0.0306874	-0.2804	FALSE
ENSG00000090581	GNPTG	0.000586701	0.00401749	-0.396769	FALSE
ENSG00000090612	ZNF268	0.00408801	0.0194648	0.290166	TRUE
ENSG00000090615	GOLGA3	0.00282139	0.0145122	-0.140867	FALSE
ENSG00000090861	AARS1	2.24065e-06	3.34312e-05	0.526871	FALSE
ENSG00000090889	KIF4A	5.32969e-05	0.000531006	0.367914	FALSE
ENSG00000090905	TNRC6A	0.00545516	0.0245442	-0.127967	FALSE
ENSG00000090924	PLEKHG2	7.43932e-06	9.54915e-05	-0.334793	FALSE
ENSG00000090975	PITPNM2	5.85317e-49	7.5013e-46	-0.965736	FALSE
ENSG00000090989	EXOC1	0.00578141	0.025708	-0.159886	FALSE
ENSG00000091127	PUS7	0.000875513	0.0055677	0.240436	FALSE
ENSG00000091128	LAMB4	8.01731e-05	0.000752879	-1.79056	TRUE
ENSG00000091136	LAMB1	3.22643e-42	3.27348e-39	-1.26563	FALSE
ENSG00000091157	WDR7	5.16832e-07	9.30833e-06	-0.435621	FALSE
ENSG00000091262	ABCC6	7.67403e-14	4.7307e-12	-1.03761	FALSE
ENSG00000091317	CMTM6	6.50376e-06	8.52808e-05	-0.416632	FALSE
ENSG00000091409	ITGA6	7.49198e-12	3.48148e-10	1.08419	FALSE
ENSG00000091490	SEL1L3	1.17889e-13	7.17651e-12	-1.49876	TRUE
ENSG00000091651	ORC6	3.03488e-08	7.21673e-07	0.580492	TRUE
ENSG00000091844	RGS17	0.00013958	0.00120481	-0.466421	TRUE
ENSG00000092010	PSME1	2.67903e-05	0.000291485	-0.322692	FALSE
ENSG00000092036	HAUS4	0.00831445	0.0343788	0.229046	FALSE
ENSG00000092068	SLC7A8	0.00573824	0.0255441	-0.622999	FALSE
ENSG00000092096	SLC22A17	1.42571e-07	2.89828e-06	-0.658047	FALSE
ENSG00000092148	HECTD1	4.23708e-05	0.000436336	-0.23682	FALSE
ENSG00000092201	SUPT16H	0.000442448	0.00317993	0.183624	FALSE
ENSG00000092421	SEMA6A	0.00911779	0.0369845	-1.65321	FALSE
ENSG00000092531	SNAP23	3.21485e-05	0.000341476	-0.284467	FALSE
ENSG00000092841	MYL6	0.000484819	0.00342907	-0.395452	FALSE
ENSG00000092871	RFFL	0.00406575	0.019381	0.255717	FALSE
ENSG00000092969	TGFB2	2.368e-28	6.59085e-26	-1.4749	TRUE
ENSG00000093000	NUP50	0.000160606	0.00135384	0.215245	TRUE
ENSG00000093010	COMT	6.7145e-06	8.76665e-05	-0.272105	FALSE
ENSG00000093100	ENSG00000093100	0.00471476	0.0218758	0.208563	FALSE
ENSG00000093167	LRRFIP2	4.78901e-06	6.49689e-05	0.322155	TRUE
ENSG00000093183	SEC22C	0.000775651	0.00501783	0.167877	TRUE
ENSG00000093217	XYLB	0.000422532	0.00305936	0.699134	FALSE
ENSG00000094841	UPRT	0.0103254	0.0407694	-0.220715	FALSE
ENSG00000095139	ARCN1	9.36114e-05	0.000857576	-0.301184	FALSE
ENSG00000095303	PTGS1	4.08666e-07	7.5904e-06	-0.719926	TRUE
ENSG00000095574	IKZF5	0.00123389	0.00737489	0.395997	FALSE
ENSG00000095637	SORBS1	0.00150047	0.00868469	-1.32185	FALSE
ENSG00000095951	HIVEP1	0.000131582	0.0011443	-0.325847	FALSE
ENSG00000096093	EFHC1	8.07512e-05	0.000756557	-0.473362	TRUE
ENSG00000096433	ITPR3	1.05337e-14	7.08552e-13	1.03003	FALSE
ENSG00000096968	JAK2	3.6577e-09	1.03444e-07	-0.469015	FALSE
ENSG00000096996	IL12RB1	0.00175133	0.0098419	-1.85938	FALSE
ENSG00000099139	PCSK5	2.9851e-23	5.26718e-21	-1.38853	FALSE
ENSG00000099194	SCD	0.000635715	0.00427969	-0.974104	FALSE
ENSG00000099203	TMED1	4.42888e-07	8.12596e-06	-0.368222	FALSE
ENSG00000099219	ERMP1	3.15268e-08	7.46694e-07	-0.688131	FALSE
ENSG00000099246	RAB18	0.000252176	0.00199756	-0.273193	FALSE
ENSG00000099250	NRP1	8.01787e-60	2.78907e-56	1.83824	FALSE
ENSG00000099260	PALMD	5.3968e-09	1.49502e-07	-1.88573	FALSE
ENSG00000099282	TSPAN15	4.85301e-13	2.70414e-11	-2.24327	FALSE
ENSG00000099284	MACROH2A2	0.000121458	0.00106692	-0.589884	FALSE
ENSG00000099338	CATSPERG	0.0107106	0.0419165	1.09063	FALSE
ENSG00000099365	STX1B	2.61201e-16	2.16335e-14	1.28948	FALSE
ENSG00000099381	SETD1A	0.00293454	0.0149709	0.203294	FALSE
ENSG00000099804	CDC34	0.000477074	0.00338582	0.219136	FALSE
ENSG00000099821	POLRMT	0.00404193	0.0192945	0.233093	FALSE
ENSG00000099860	GADD45B	3.58575e-07	6.74233e-06	0.547507	FALSE
ENSG00000099864	PALM	0.00349171	0.0171903	-0.617821	TRUE
ENSG00000099866	MADCAM1	0.000345985	0.00259449	1.161	FALSE
ENSG00000099875	MKNK2	1.3276e-07	2.71656e-06	0.356422	FALSE
ENSG00000099910	KLHL22	0.000463631	0.00330293	-0.389316	FALSE
ENSG00000099942	CRKL	0.00127358	0.00756438	0.169254	FALSE
ENSG00000099953	MMP11	2.27969e-05	0.000255027	-0.90783	FALSE
ENSG00000099956	SMARCB1	0.0127154	0.0480925	-0.265083	FALSE
ENSG00000099991	CABIN1	1.29299e-12	6.84441e-11	-0.576823	FALSE
ENSG00000100014	SPECC1L	0.000149291	0.00127284	0.316751	TRUE
ENSG00000100029	PES1	1.44943e-06	2.27701e-05	0.232566	FALSE
ENSG00000100036	SLC35E4	0.000417857	0.00303364	0.420151	FALSE
ENSG00000100055	CYTH4	0.0033372	0.0165805	-1.00786	FALSE
ENSG00000100056	ESS2	0.00268863	0.013968	0.218476	FALSE
ENSG00000100060	MFNG	0.00561559	0.0251037	1.94791	FALSE
ENSG00000100065	CARD10	0.0126395	0.0478649	0.313874	FALSE
ENSG00000100075	SLC25A1	0.000775896	0.00501808	-0.561094	FALSE
ENSG00000100078	PLA2G3	0.00985092	0.0392521	-1.27424	FALSE
ENSG00000100092	SH3BP1	0.000638062	0.00429194	-0.7667	TRUE
ENSG00000100100	PIK3IP1	0.000436406	0.00314325	-0.6009	FALSE
ENSG00000100105	PATZ1	0.000102562	0.000923927	0.285083	FALSE
ENSG00000100124	ANKRD54	1.79131e-06	2.74674e-05	0.431249	FALSE
ENSG00000100129	EIF3L	0.000771112	0.00499643	0.194639	FALSE
ENSG00000100139	MICALL1	6.51269e-09	1.78586e-07	0.419927	FALSE
ENSG00000100147	CCDC134	6.87633e-05	0.000660247	0.496303	TRUE
ENSG00000100154	TTC28	9.85242e-09	2.5992e-07	-0.944904	FALSE
ENSG00000100196	KDELR3	7.22927e-08	1.5945e-06	-0.600882	FALSE
ENSG00000100207	TCF20	6.39305e-07	1.11512e-05	0.30344	FALSE
ENSG00000100258	LMF2	9.46249e-07	1.57385e-05	-0.366567	FALSE
ENSG00000100280	AP1B1	0.00195787	0.0107905	-0.299019	FALSE
ENSG00000100297	MCM5	0.00507331	0.0232034	0.3326	FALSE
ENSG00000100321	SYNGR1	1.40545e-05	0.000167266	-0.602265	FALSE
ENSG00000100325	ASCC2	0.000913289	0.0057598	-0.246378	FALSE
ENSG00000100348	TXN2	0.00760225	0.0320268	-0.236067	FALSE
ENSG00000100353	EIF3D	0.000747126	0.00487082	0.186892	FALSE
ENSG00000100359	SGSM3	1.32643e-06	2.10552e-05	-0.473698	FALSE
ENSG00000100364	KIAA0930	5.45203e-51	7.80923e-48	-1.16324	FALSE
ENSG00000100379	KCTD17	0.00176307	0.00989417	-0.284443	FALSE
ENSG00000100403	ZC3H7B	5.19005e-07	9.33365e-06	-0.486023	FALSE
ENSG00000100412	ACO2	0.00474264	0.0219717	-0.239776	FALSE
ENSG00000100418	DESI1	0.00256593	0.0134309	-0.168584	FALSE
ENSG00000100425	BRD1	0.0006531	0.00436775	0.27531	FALSE
ENSG00000100462	PRMT5	4.50073e-06	6.17424e-05	0.285051	FALSE
ENSG00000100485	SOS2	0.00121008	0.0072486	-0.195913	FALSE
ENSG00000100490	CDKL1	5.23253e-28	1.4316e-25	-0.963906	FALSE
ENSG00000100532	CGRRF1	0.00460609	0.0214745	0.330104	FALSE
ENSG00000100554	ATP6V1D	0.00287489	0.0147283	-0.243377	FALSE
ENSG00000100567	PSMA3	8.7501e-10	2.8561e-08	-0.346764	FALSE
ENSG00000100575	TIMM9	1.47662e-19	1.71218e-17	0.574414	TRUE
ENSG00000100583	SAMD15	0.00393211	0.0188775	1.14084	FALSE
ENSG00000100603	SNW1	0.00040147	0.00293127	0.207922	FALSE
ENSG00000100626	GALNT16	1.20614e-05	0.000146482	-1.19758	FALSE
ENSG00000100629	CEP128	0.000316855	0.00241333	0.534262	TRUE
ENSG00000100644	HIF1A	0.0119953	0.04581	-0.167466	FALSE
ENSG00000100647	SUSD6	0.00104909	0.00643782	-0.296812	FALSE
ENSG00000100664	EIF5	0.00015198	0.00129215	0.315699	FALSE
ENSG00000100722	ZC3H14	2.48835e-05	0.000274541	0.242523	FALSE
ENSG00000100739	BDKRB1	0.00148472	0.00860169	-0.415077	FALSE
ENSG00000100796	PPP4R3A	0.000289992	0.00223955	0.369995	TRUE
ENSG00000100804	PSMB5	0.00503398	0.0230712	-0.241506	FALSE
ENSG00000100836	PABPN1	0.0110316	0.0429106	0.165794	FALSE
ENSG00000100842	EFS	0.00912362	0.0369897	-0.274782	FALSE
ENSG00000100883	SRP54	8.98512e-15	6.11139e-13	-0.956375	FALSE
ENSG00000100888	CHD8	0.00441458	0.0207319	0.307201	FALSE
ENSG00000100889	PCK2	3.52403e-06	4.98607e-05	-0.761811	FALSE
ENSG00000100890	PRORP	0.000257394	0.00203294	-0.302957	FALSE
ENSG00000100902	PSMA6	0.0110412	0.0429203	-0.172456	FALSE
ENSG00000100934	SEC23A	1.26286e-07	2.61263e-06	-0.354431	FALSE
ENSG00000100949	RABGGTA	0.00197593	0.0108661	-0.321794	FALSE
ENSG00000100968	NFATC4	9.52025e-05	0.000868884	-0.36916	FALSE
ENSG00000100982	PCIF1	0.00314786	0.015827	0.255074	FALSE
ENSG00000100991	TRPC4AP	8.73287e-05	0.0008082	-0.550261	FALSE
ENSG00000101000	PROCR	0.00054648	0.00380303	-0.426957	FALSE
ENSG00000101084	RAB5IF	1.32945e-05	0.000159311	-0.242221	FALSE
ENSG00000101115	SALL4	0.000105925	0.000950362	-1.19584	FALSE
ENSG00000101126	ADNP	0.00157803	0.00904758	0.193381	FALSE
ENSG00000101146	RAE1	9.09363e-06	0.000114612	0.277546	FALSE
ENSG00000101188	NTSR1	2.35173e-05	0.000261841	1.56459	FALSE
ENSG00000101189	MRGBP	0.00540426	0.0243602	0.150178	FALSE
ENSG00000101199	ARFGAP1	3.09159e-11	1.30695e-09	-0.328954	FALSE
ENSG00000101210	EEF1A2	8.23937e-09	2.20649e-07	1.59071	FALSE
ENSG00000101224	CDC25B	0.00279112	0.014393	-0.266561	FALSE
ENSG00000101236	RNF24	0.00256137	0.0134116	-0.161177	TRUE
ENSG00000101255	TRIB3	0.000508052	0.00356926	1.31003	FALSE
ENSG00000101265	RASSF2	1.85307e-12	9.49941e-11	-1.44068	FALSE
ENSG00000101290	CDS2	1.0296e-08	2.70452e-07	-0.395766	FALSE
ENSG00000101306	MYLK2	0.000327668	0.00248094	1.55434	FALSE
ENSG00000101335	MYL9	0.00080568	0.00518317	-0.419501	FALSE
ENSG00000101337	TM9SF4	0.000328889	0.00248864	-0.213387	FALSE
ENSG00000101350	KIF3B	3.03506e-05	0.000325424	-0.279082	FALSE
ENSG00000101363	MANBAL	3.07844e-05	0.000329495	0.241148	FALSE
ENSG00000101367	MAPRE1	0.00693911	0.0297164	-0.246432	FALSE
ENSG00000101384	JAG1	1.69981e-06	2.6213e-05	-0.647139	FALSE
ENSG00000101407	TTI1	0.000452567	0.00323771	0.224504	FALSE
ENSG00000101417	PXMP4	0.00694116	0.02972	0.24759	FALSE
ENSG00000101442	ACTR5	0.00288503	0.0147585	0.378328	FALSE
ENSG00000101447	FAM83D	2.03478e-05	0.000231095	0.471794	FALSE
ENSG00000101474	APMAP	0.00642023	0.0279215	-0.228688	FALSE
ENSG00000101544	ADNP2	0.00555701	0.0249104	0.262497	FALSE
ENSG00000101546	RBFA	0.00418314	0.0198518	0.229376	FALSE
ENSG00000101596	SMCHD1	3.06536e-10	1.10091e-08	-0.357249	TRUE
ENSG00000101670	LIPG	5.78246e-07	1.02031e-05	-1.87159	FALSE
ENSG00000101680	LAMA1	0.00113452	0.00686179	-0.390447	FALSE
ENSG00000101751	POLI	0.00301797	0.0153259	0.191355	FALSE
ENSG00000101782	RIOK3	1.3147e-20	1.6587e-18	-0.529296	FALSE
ENSG00000101825	MXRA5	0.00405287	0.0193391	-0.638624	FALSE
ENSG00000101842	VSIG1	0.000237164	0.00189281	-3.52083	FALSE
ENSG00000101843	PSMD10	0.00450756	0.0210994	-0.239788	FALSE
ENSG00000101846	STS	3.63566e-09	1.0299e-07	-0.62278	TRUE
ENSG00000101868	POLA1	0.0118694	0.0454077	-0.311213	FALSE
ENSG00000101871	MID1	2.16122e-10	7.90174e-09	0.371427	FALSE
ENSG00000101882	NKAP	0.00423985	0.0200622	0.209584	FALSE
ENSG00000101911	PRPS2	0.00526931	0.0239068	-0.292353	FALSE
ENSG00000101945	SUV39H1	0.00647509	0.0280999	0.260505	FALSE
ENSG00000101974	ATP11C	2.20039e-07	4.29666e-06	-0.740971	FALSE
ENSG00000101986	ABCD1	5.42652e-09	1.50154e-07	-0.70365	TRUE
ENSG00000102007	PLP2	0.00209923	0.011415	0.263268	FALSE
ENSG00000102038	SMARCA1	1.24821e-05	0.000150838	-0.416073	FALSE
ENSG00000102098	SCML2	0.000999703	0.00619094	0.465303	FALSE
ENSG00000102100	SLC35A2	0.000142592	0.00122603	-0.276209	FALSE
ENSG00000102103	PQBP1	0.0097478	0.0389241	0.169681	FALSE
ENSG00000102144	PGK1	0.000245754	0.00195367	-0.342914	FALSE
ENSG00000102158	MAGT1	3.18763e-06	4.54975e-05	-0.319681	FALSE
ENSG00000102181	CD99L2	0.0047368	0.0219614	-0.34284	FALSE
ENSG00000102189	EEA1	3.95919e-06	5.5184e-05	-0.324698	FALSE
ENSG00000102218	RP2	2.46464e-06	3.64162e-05	-0.511712	FALSE
ENSG00000102225	CDK16	0.000620851	0.00420287	-0.361575	FALSE
ENSG00000102226	USP11	0.0085225	0.0350545	-0.23441	FALSE
ENSG00000102241	HTATSF1	0.000971104	0.00605231	0.182137	FALSE
ENSG00000102302	FGD1	0.00153037	0.00882771	0.204787	FALSE
ENSG00000102316	MAGED2	7.52219e-08	1.65312e-06	-0.421659	FALSE
ENSG00000102359	SRPX2	7.71382e-09	2.08008e-07	-0.485894	FALSE
ENSG00000102390	PBDC1	0.00400536	0.0191543	-0.238533	FALSE
ENSG00000102393	GLA	1.01196e-11	4.64931e-10	-0.733774	FALSE
ENSG00000102452	NALCN	4.38965e-07	8.06703e-06	-0.956416	FALSE
ENSG00000102543	CDADC1	0.00483131	0.0223188	0.32649	FALSE
ENSG00000102547	CAB39L	6.19831e-07	1.08582e-05	-0.435492	FALSE
ENSG00000102554	KLF5	1.21768e-09	3.88096e-08	-0.754298	FALSE
ENSG00000102595	UGGT2	7.23373e-14	4.47059e-12	-0.908119	FALSE
ENSG00000102678	FGF9	2.45656e-16	2.04854e-14	-1.96324	FALSE
ENSG00000102699	PARP4	1.72364e-05	0.000200337	-0.368903	FALSE
ENSG00000102738	MRPS31	0.00062262	0.0042125	0.268696	FALSE
ENSG00000102743	SLC25A15	6.46511e-22	9.77798e-20	-0.643409	FALSE
ENSG00000102760	RGCC	1.19668e-27	3.13325e-25	-2.11137	FALSE
ENSG00000102763	VWA8	7.76443e-13	4.24863e-11	-0.559696	FALSE
ENSG00000102796	DHRS12	1.44209e-13	8.58554e-12	-1.53018	FALSE
ENSG00000102804	TSC22D1	2.92323e-09	8.47388e-08	-0.327888	TRUE
ENSG00000102805	CLN5	1.42335e-05	0.000169149	-0.755173	FALSE
ENSG00000102858	MGRN1	0.00957157	0.0383398	-0.171888	FALSE
ENSG00000102897	LYRM1	0.00532309	0.024079	0.204848	FALSE
ENSG00000102910	LONP2	6.76485e-06	8.82293e-05	-0.408041	FALSE
ENSG00000102967	DHODH	0.000136524	0.00118137	0.512554	TRUE
ENSG00000102974	CTCF	0.0080462	0.0334686	0.152351	FALSE
ENSG00000103018	CYB5B	3.75075e-05	0.000391809	-0.443248	FALSE
ENSG00000103034	NDRG4	0.000125488	0.00109797	-0.812674	FALSE
ENSG00000103035	PSMD7	0.000636258	0.00428217	-0.192154	FALSE
ENSG00000103044	HAS3	0.00416751	0.0198008	0.422632	FALSE
ENSG00000103061	SLC7A6OS	0.000522324	0.00365267	0.428781	FALSE
ENSG00000103064	SLC7A6	0.00171038	0.00966306	-0.300155	TRUE
ENSG00000103126	AXIN1	8.38486e-07	1.41491e-05	0.375244	FALSE
ENSG00000103148	NPRL3	0.000267163	0.00210056	-0.347805	FALSE
ENSG00000103152	MPG	8.68875e-05	0.000805065	-0.385232	FALSE
ENSG00000103160	HSDL1	0.0119869	0.0457925	-0.204151	FALSE
ENSG00000103175	WFDC1	2.19147e-39	1.97639e-36	-2.1794	FALSE
ENSG00000103196	CRISPLD2	1.02934e-07	2.18142e-06	-1.079	FALSE
ENSG00000103226	NOMO3	2.30307e-09	6.8641e-08	-0.481748	FALSE
ENSG00000103241	FOXF1	1.4302e-95	1.74127e-91	-2.42987	FALSE
ENSG00000103274	NUBP1	0.0078867	0.0329402	-0.35254	FALSE
ENSG00000103326	CAPN15	6.02341e-06	7.94529e-05	0.39456	FALSE
ENSG00000103343	ZNF174	0.00511498	0.0233589	0.237532	FALSE
ENSG00000103353	UBFD1	0.00417647	0.0198317	-0.311915	FALSE
ENSG00000103404	USP31	0.000341778	0.0025694	0.378153	TRUE
ENSG00000103426	CORO7-PAM16	0.00518019	0.0235992	-0.283161	FALSE
ENSG00000103449	SALL1	1.57132e-45	1.82198e-42	-0.975861	FALSE
ENSG00000103489	XYLT1	3.46002e-09	9.83098e-08	0.520272	FALSE
ENSG00000103494	RPGRIP1L	0.00434834	0.0204722	-0.274196	FALSE
ENSG00000103507	BCKDK	0.00920709	0.0372475	-0.291519	FALSE
ENSG00000103512	NOMO1	7.87973e-08	1.72546e-06	-0.367955	FALSE
ENSG00000103647	CORO2B	2.37815e-09	7.05334e-08	0.781823	FALSE
ENSG00000103657	HERC1	0.00125092	0.00746198	-0.186805	TRUE
ENSG00000103710	RASL12	3.50824e-10	1.24891e-08	-1.30608	FALSE
ENSG00000103769	RAB11A	0.00376554	0.0182324	-0.239962	FALSE
ENSG00000103811	CTSH	0.00812321	0.0337428	-0.491496	FALSE
ENSG00000103855	CD276	1.20035e-05	0.000145923	-0.460473	FALSE
ENSG00000103888	CEMIP	0.000160137	0.00135112	-1.21174	FALSE
ENSG00000103994	ZNF106	4.48835e-06	6.16073e-05	-0.444162	FALSE
ENSG00000103995	CEP152	0.00557477	0.0249637	0.27678	FALSE
ENSG00000104043	ATP8B4	0.0032189	0.0161144	-1.00167	FALSE
ENSG00000104067	TJP1	9.44097e-08	2.02902e-06	-0.591615	FALSE
ENSG00000104093	DMXL2	1.8613e-09	5.67952e-08	-0.37245	FALSE
ENSG00000104133	SPG11	0.000201601	0.00165119	-0.241874	FALSE
ENSG00000104142	VPS18	0.000201709	0.00165152	-0.310994	FALSE
ENSG00000104147	OIP5	1.82915e-06	2.79772e-05	0.680522	FALSE
ENSG00000104205	SGK3	0.00340236	0.0168458	-0.359015	FALSE
ENSG00000104213	PDGFRL	1.02314e-09	3.31296e-08	-1.31174	FALSE
ENSG00000104219	ZDHHC2	0.00313061	0.0157631	-0.297081	FALSE
ENSG00000104299	INTS9	0.000785343	0.00506707	-0.274587	FALSE
ENSG00000104321	TRPA1	1.14073e-27	3.01921e-25	-3.06405	FALSE
ENSG00000104325	DECR1	0.00037545	0.00277542	-0.478934	FALSE
ENSG00000104331	BPNT2	0.000385997	0.00283359	-0.229398	FALSE
ENSG00000104332	SFRP1	3.46531e-05	0.000364336	1.66386	FALSE
ENSG00000104341	LAPTM4B	0.000278376	0.00217097	-0.37737	FALSE
ENSG00000104361	NIPAL2	0.000541243	0.00377197	-0.483777	FALSE
ENSG00000104368	PLAT	3.16791e-05	0.000337883	-1.15434	FALSE
ENSG00000104388	RAB2A	9.13116e-05	0.00083935	-0.252021	FALSE
ENSG00000104412	EMC2	6.93631e-06	8.99357e-05	-0.366469	FALSE
ENSG00000104415	CCN4	7.24333e-17	6.2767e-15	-2.45798	FALSE
ENSG00000104517	UBR5	0.000440448	0.00316743	-0.221159	FALSE
ENSG00000104518	GSDMD	0.00182908	0.0101825	-0.345354	FALSE
ENSG00000104626	ERI1	0.0127635	0.0482294	0.16997	FALSE
ENSG00000104660	LEPROTL1	1.86144e-06	2.83998e-05	-0.314038	FALSE
ENSG00000104671	DCTN6	0.00126706	0.00753246	-0.293668	FALSE
ENSG00000104679	R3HCC1	0.00222991	0.0120051	0.213078	FALSE
ENSG00000104687	GSR	3.32919e-17	3.03617e-15	-0.611388	FALSE
ENSG00000104695	PPP2CB	6.04338e-05	0.000590515	-0.244243	FALSE
ENSG00000104728	ARHGEF10	0.000491845	0.00347308	-0.26853	FALSE
ENSG00000104763	ASAH1	1.48133e-05	0.000175015	-0.320345	FALSE
ENSG00000104774	MAN2B1	0.00638976	0.0278409	-0.244092	FALSE
ENSG00000104783	KCNN4	8.73223e-17	7.54006e-15	2.95925	FALSE
ENSG00000104805	NUCB1	0.000810375	0.00520787	-0.265053	FALSE
ENSG00000104812	GYS1	0.00223141	0.0120104	-0.319035	FALSE
ENSG00000104823	ECH1	2.44785e-12	1.22142e-10	-0.786884	FALSE
ENSG00000104853	CLPTM1	0.00332879	0.0165488	-0.24976	FALSE
ENSG00000104870	FCGRT	5.20705e-06	6.96753e-05	-0.278622	FALSE
ENSG00000104881	PPP1R13L	0.00484207	0.0223558	0.477938	FALSE
ENSG00000104885	DOT1L	0.000167436	0.00140443	0.360364	FALSE
ENSG00000104889	RNASEH2A	0.00869894	0.0356598	0.295726	FALSE
ENSG00000104899	AMH	7.55366e-05	0.000714852	1.73913	FALSE
ENSG00000104907	TRMT1	0.00103638	0.00637234	0.268743	FALSE
ENSG00000104951	IL4I1	0.00115039	0.00694056	0.329169	FALSE
ENSG00000104960	PTOV1	3.20592e-05	0.000340743	-0.447709	FALSE
ENSG00000104969	SGTA	0.00265384	0.0138138	-0.132855	FALSE
ENSG00000105048	TNNT1	0.00229159	0.0122665	2.50136	FALSE
ENSG00000105072	C19orf44	0.000374686	0.00277144	0.377296	FALSE
ENSG00000105146	AURKC	0.00062332	0.00421606	1.06932	FALSE
ENSG00000105186	ANKRD27	0.0033943	0.0168161	0.188525	FALSE
ENSG00000105220	GPI	0.00322951	0.0161542	-0.254068	FALSE
ENSG00000105227	PRX	5.00194e-06	6.73083e-05	0.463704	FALSE
ENSG00000105245	NUMBL	4.80165e-06	6.51003e-05	-0.349043	FALSE
ENSG00000105270	CLIP3	0.00252909	0.0132637	-0.511057	FALSE
ENSG00000105281	SLC1A5	1.4048e-11	6.29962e-10	-0.562702	FALSE
ENSG00000105321	CCDC9	4.18419e-05	0.000431351	0.346984	TRUE
ENSG00000105327	BBC3	0.00515848	0.0235223	0.491211	FALSE
ENSG00000105329	TGFB1	9.07693e-16	6.90698e-14	-0.727179	TRUE
ENSG00000105339	DENND3	1.85146e-18	1.92663e-16	-0.74179	FALSE
ENSG00000105371	ICAM4	0.0023697	0.0126359	-0.633936	FALSE
ENSG00000105402	NAPA	1.43416e-05	0.000170184	-0.421145	FALSE
ENSG00000105404	RABAC1	0.0010531	0.00645921	-0.33071	FALSE
ENSG00000105409	ATP1A3	0.00306594	0.0155177	1.66966	FALSE
ENSG00000105419	MEIS3	2.55523e-07	4.91856e-06	-0.771884	TRUE
ENSG00000105438	KDELR1	3.25645e-06	4.64254e-05	-0.381882	FALSE
ENSG00000105447	GRWD1	0.0109473	0.0426288	0.183799	FALSE
ENSG00000105497	ZNF175	1.3498e-05	0.000161353	0.358554	FALSE
ENSG00000105514	RAB3D	9.97276e-06	0.000124404	-0.636212	FALSE
ENSG00000105516	DBP	9.40431e-06	0.000117946	0.568923	FALSE
ENSG00000105520	PLPPR2	1.20975e-09	3.86074e-08	-0.659937	FALSE
ENSG00000105523	FAM83E	0.00875357	0.0358536	1.48924	FALSE
ENSG00000105559	PLEKHA4	1.1873e-05	0.000144844	-0.507034	FALSE
ENSG00000105640	RPL18A	0.00905051	0.0367974	0.135468	FALSE
ENSG00000105647	PIK3R2	2.55012e-05	0.000280594	-0.57071	FALSE
ENSG00000105649	RAB3A	0.00452462	0.0211519	-0.599202	FALSE
ENSG00000105655	ISYNA1	2.72132e-06	3.96553e-05	-0.741156	TRUE
ENSG00000105669	COPE	3.43936e-05	0.000361921	-0.335894	FALSE
ENSG00000105696	TMEM59L	0.00541031	0.024383	-0.702656	FALSE
ENSG00000105722	ERF	1.61116e-08	4.04869e-07	0.425323	FALSE
ENSG00000105726	ATP13A1	0.00200486	0.0109778	-0.293345	FALSE
ENSG00000105738	SIPA1L3	0.000831869	0.00532772	0.235936	FALSE
ENSG00000105750	ZNF85	0.000411435	0.00299326	0.46549	FALSE
ENSG00000105767	CADM4	1.84646e-05	0.000212684	-0.782507	FALSE
ENSG00000105771	SMG9	0.0021138	0.0114788	0.334121	FALSE
ENSG00000105793	GTPBP10	3.91125e-05	0.000406657	0.320397	FALSE
ENSG00000105855	ITGB8	9.00164e-05	0.000828696	-1.04295	FALSE
ENSG00000105866	SP4	0.00788928	0.0329453	0.35626	FALSE
ENSG00000105875	WDR91	0.00169249	0.00958461	0.364707	FALSE
ENSG00000105887	MTPN	9.85576e-05	0.000893809	-0.35571	FALSE
ENSG00000105889	STEAP1B	0.0115107	0.044328	0.44893	FALSE
ENSG00000105926	PALS2	0.000558128	0.00386311	-0.376603	FALSE
ENSG00000105928	GSDME	0.000604165	0.00411278	0.260625	FALSE
ENSG00000105976	MET	4.45246e-06	6.12182e-05	0.55823	TRUE
ENSG00000105991	HOXA1	0.00584433	0.0259405	-0.59664	FALSE
ENSG00000106012	IQCE	0.0108972	0.0424761	0.166968	FALSE
ENSG00000106025	TSPAN12	3.1838e-37	2.21501e-34	-2.74753	FALSE
ENSG00000106034	CPED1	0.00127219	0.00755927	-0.345897	FALSE
ENSG00000106080	FKBP14	1.84018e-08	4.55834e-07	-0.373351	TRUE
ENSG00000106086	PLEKHA8	0.00250548	0.0131695	-0.244516	FALSE
ENSG00000106105	GARS1	0.0110787	0.043025	-0.135265	FALSE
ENSG00000106144	CASP2	0.00125383	0.00747755	0.240985	FALSE
ENSG00000106261	ZKSCAN1	0.00880482	0.036015	-0.15162	FALSE
ENSG00000106299	WASL	0.00575179	0.0255951	-0.227059	FALSE
ENSG00000106305	AIMP2	3.44503e-05	0.000362361	0.333933	FALSE
ENSG00000106330	MOSPD3	4.70093e-05	0.000477147	-0.537776	TRUE
ENSG00000106336	FBXO24	0.000404543	0.00295017	1.07277	FALSE
ENSG00000106344	RBM28	3.58707e-06	5.05486e-05	0.315095	FALSE
ENSG00000106355	LSM5	0.000223829	0.00180233	0.292606	FALSE
ENSG00000106366	SERPINE1	1.04102e-17	9.82511e-16	0.831422	FALSE
ENSG00000106392	C1GALT1	2.89e-07	5.51933e-06	0.422713	FALSE
ENSG00000106397	PLOD3	3.94295e-08	9.1439e-07	-0.467574	FALSE
ENSG00000106415	GLCCI1	4.8347e-29	1.43567e-26	-1.11069	FALSE
ENSG00000106459	NRF1	0.00354863	0.0174177	0.258703	FALSE
ENSG00000106462	EZH2	0.00339983	0.0168401	0.270489	TRUE
ENSG00000106537	TSPAN13	1.16334e-05	0.000142206	-1.13477	FALSE
ENSG00000106554	CHCHD3	0.0122486	0.046668	0.149448	FALSE
ENSG00000106565	TMEM176B	1.53908e-27	3.98687e-25	-2.32448	FALSE
ENSG00000106624	AEBP1	1.85822e-09	5.67723e-08	-0.821016	FALSE
ENSG00000106665	CLIP2	2.90332e-09	8.42619e-08	-0.570038	FALSE
ENSG00000106686	SPATA6L	0.00470718	0.0218484	-0.912567	FALSE
ENSG00000106688	SLC1A1	0.000264864	0.00208585	-0.861867	FALSE
ENSG00000106692	FKTN	2.06593e-05	0.000234196	-0.438031	FALSE
ENSG00000106723	SPIN1	3.33637e-12	1.63134e-10	0.351174	FALSE
ENSG00000106733	NMRK1	0.010304	0.0407058	0.334809	FALSE
ENSG00000106772	PRUNE2	0.000400896	0.00292796	-1.23664	FALSE
ENSG00000106780	MEGF9	1.09886e-13	6.70605e-12	-0.646138	FALSE
ENSG00000106803	SEC61B	0.0004414	0.00317334	-0.296361	FALSE
ENSG00000106853	PTGR1	3.24092e-23	5.63688e-21	-0.910454	FALSE
ENSG00000106868	SUSD1	1.09439e-09	3.52492e-08	-0.466708	FALSE
ENSG00000106991	ENG	8.63516e-08	1.86572e-06	-0.429442	FALSE
ENSG00000107021	TBC1D13	0.0103041	0.0407058	-0.155653	FALSE
ENSG00000107036	RIC1	3.44673e-11	1.44703e-09	-0.484495	FALSE
ENSG00000107104	KANK1	1.0864e-06	1.7826e-05	-0.698817	TRUE
ENSG00000107130	NCS1	0.0125649	0.0476713	-0.232803	FALSE
ENSG00000107223	EDF1	0.0111796	0.0433374	-0.235824	FALSE
ENSG00000107249	GLIS3	2.63842e-09	7.75913e-08	-0.713178	FALSE
ENSG00000107290	SETX	0.00405881	0.0193599	-0.216029	FALSE
ENSG00000107372	ZFAND5	7.44636e-25	1.57669e-22	-0.857051	FALSE
ENSG00000107404	DVL1	1.9676e-07	3.88888e-06	0.420196	FALSE
ENSG00000107438	PDLIM1	3.6618e-11	1.53204e-09	-0.921012	FALSE
ENSG00000107485	GATA3	0.00952495	0.0382016	0.750889	FALSE
ENSG00000107537	PHYH	0.0016685	0.00948367	-0.293416	FALSE
ENSG00000107551	RASSF4	0.00010675	0.000956354	-0.410828	FALSE
ENSG00000107554	DNMBP	6.2074e-10	2.10516e-08	0.477682	FALSE
ENSG00000107562	CXCL12	4.88563e-06	6.60527e-05	1.212	FALSE
ENSG00000107566	ERLIN1	0.00356526	0.0174887	0.158205	FALSE
ENSG00000107581	EIF3A	0.0109598	0.0426651	0.118447	FALSE
ENSG00000107672	NSMCE4A	0.000532146	0.00371502	0.273553	FALSE
ENSG00000107679	PLEKHA1	4.68513e-09	1.30829e-07	-0.524545	FALSE
ENSG00000107738	VSIR	3.9238e-06	5.47847e-05	-0.77336	FALSE
ENSG00000107742	SPOCK2	0.00192583	0.0106359	1.24108	FALSE
ENSG00000107789	MINPP1	2.1464e-13	1.24144e-11	-0.62929	FALSE
ENSG00000107796	ACTA2	2.76799e-05	0.000299958	-0.490731	FALSE
ENSG00000107798	LIPA	4.17018e-05	0.000430088	-0.382673	FALSE
ENSG00000107815	TWNK	0.000842584	0.00538643	0.50172	FALSE
ENSG00000107862	GBF1	0.00245586	0.0129634	-0.211056	FALSE
ENSG00000107863	ARHGAP21	4.89202e-20	5.86802e-18	0.476199	FALSE
ENSG00000107890	ANKRD26	9.32366e-05	0.000854786	-0.281213	FALSE
ENSG00000107897	ACBD5	6.85071e-06	8.91582e-05	0.280879	TRUE
ENSG00000107929	LARP4B	0.00184233	0.0102468	0.296623	TRUE
ENSG00000107957	SH3PXD2A	8.5458e-05	0.000794844	-0.326038	FALSE
ENSG00000107959	PITRM1	0.00170437	0.00963804	-0.23188	FALSE
ENSG00000107984	DKK1	8.66622e-05	0.000803589	0.598713	FALSE
ENSG00000108039	XPNPEP1	4.05988e-07	7.54642e-06	-0.418942	FALSE
ENSG00000108055	SMC3	0.000803482	0.0051704	0.172463	FALSE
ENSG00000108064	TFAM	0.000181322	0.00150947	0.359492	FALSE
ENSG00000108175	ZMIZ1	1.34776e-05	0.000161189	0.282909	FALSE
ENSG00000108349	CASC3	1.88764e-09	5.74552e-08	0.366061	FALSE
ENSG00000108379	WNT3	0.000214208	0.00173461	0.775709	FALSE
ENSG00000108381	ASPA	0.00353638	0.0173646	-1.06831	FALSE
ENSG00000108387	SEPTIN4	0.00488373	0.022497	-0.944528	FALSE
ENSG00000108479	GALK1	0.0106825	0.0418601	-0.439104	FALSE
ENSG00000108511	HOXB6	9.51495e-22	1.41274e-19	1.00775	FALSE
ENSG00000108528	SLC25A11	0.00358513	0.0175721	-0.203837	FALSE
ENSG00000108557	RAI1	0.00569622	0.0253942	-0.15629	FALSE
ENSG00000108588	CCDC47	0.0103986	0.0409849	0.177104	FALSE
ENSG00000108591	DRG2	1.03215e-05	0.000127902	-0.250046	FALSE
ENSG00000108651	UTP6	1.02705e-07	2.18036e-06	0.25832	FALSE
ENSG00000108654	DDX5	0.000146046	0.00125043	-0.208654	FALSE
ENSG00000108671	PSMD11	0.000198175	0.00162696	-0.239013	FALSE
ENSG00000108679	LGALS3BP	0.000939853	0.00589375	-0.348733	FALSE
ENSG00000108684	ASIC2	0.000130752	0.0011387	-2.0688	FALSE
ENSG00000108773	KAT2A	0.0117043	0.0449244	0.158065	FALSE
ENSG00000108784	NAGLU	0.00352164	0.0173061	-0.307583	FALSE
ENSG00000108799	EZH1	1.15419e-06	1.87364e-05	0.666547	FALSE
ENSG00000108821	COL1A1	1.7856e-13	1.04518e-11	-0.796457	FALSE
ENSG00000108829	LRRC59	5.12883e-07	9.26461e-06	-0.239886	FALSE
ENSG00000108830	RND2	0.00499761	0.0229348	-0.890643	FALSE
ENSG00000108840	HDAC5	1.32125e-05	0.000158407	-0.393664	TRUE
ENSG00000108846	ABCC3	1.98012e-06	2.9985e-05	-0.467919	FALSE
ENSG00000108854	SMURF2	0.000798289	0.00514157	-0.453053	FALSE
ENSG00000108861	DUSP3	0.00994493	0.0395491	-0.209339	FALSE
ENSG00000108932	SLC16A6	4.11536e-07	7.63243e-06	-0.589143	FALSE
ENSG00000108960	MMD	3.95569e-14	2.49536e-12	-1.25362	FALSE
ENSG00000109016	DHRS7B	0.012564	0.0476713	0.332496	FALSE
ENSG00000109066	TMEM104	5.13921e-07	9.27649e-06	-0.347837	FALSE
ENSG00000109099	PMP22	4.77597e-23	8.24786e-21	-1.14561	FALSE
ENSG00000109113	RAB34	0.000203514	0.00166213	-0.375218	TRUE
ENSG00000109180	OCIAD1	4.11691e-06	5.71859e-05	-0.398032	FALSE
ENSG00000109189	USP46	1.96216e-22	3.12278e-20	-0.860372	FALSE
ENSG00000109265	CRACD	0.000326823	0.00247532	-0.621073	FALSE
ENSG00000109321	AREG	9.13974e-09	2.43227e-07	-1.11758	FALSE
ENSG00000109323	MANBA	5.01217e-33	2.26012e-30	-1.05249	FALSE
ENSG00000109339	MAPK10	2.98588e-08	7.12807e-07	-1.01744	FALSE
ENSG00000109390	NDUFC1	0.00547387	0.0246056	-0.176632	FALSE
ENSG00000109458	GAB1	1.9739e-09	5.9856e-08	-0.577397	FALSE
ENSG00000109501	WFS1	4.03271e-09	1.13785e-07	-0.815898	TRUE
ENSG00000109606	DHX15	0.010639	0.0417096	0.131224	FALSE
ENSG00000109680	TBC1D19	1.20284e-05	0.000146154	-0.625978	FALSE
ENSG00000109685	NSD2	2.50032e-11	1.08332e-09	0.534057	FALSE
ENSG00000109738	GLRB	0.00085256	0.00544021	-0.530012	FALSE
ENSG00000109756	RAPGEF2	0.00209793	0.0114104	-0.27936	FALSE
ENSG00000109762	SNX25	0.000385473	0.00283148	0.374028	FALSE
ENSG00000109787	KLF3	0.000207245	0.00168607	-0.20239	FALSE
ENSG00000109790	KLHL5	9.03412e-13	4.88846e-11	-0.732778	FALSE
ENSG00000109854	HTATIP2	1.21239e-07	2.51892e-06	-0.353348	FALSE
ENSG00000109861	CTSC	4.62704e-21	6.19057e-19	-1.23974	FALSE
ENSG00000109881	CCDC34	1.24068e-06	1.99146e-05	0.483846	FALSE
ENSG00000109917	ZPR1	0.00276921	0.0143012	0.169854	FALSE
ENSG00000110002	VWA5A	7.94485e-14	4.88528e-12	-1.02425	TRUE
ENSG00000110011	DNAJC4	0.00938534	0.0377865	-0.263444	FALSE
ENSG00000110013	SIAE	8.13053e-05	0.000761163	-0.294415	FALSE
ENSG00000110025	SNX15	0.000312906	0.00238923	0.272485	FALSE
ENSG00000110031	LPXN	1.19104e-10	4.56003e-09	0.747566	FALSE
ENSG00000110042	DTX4	1.40676e-18	1.4765e-16	-1.47826	FALSE
ENSG00000110060	PUS3	0.00113745	0.00687779	0.291599	FALSE
ENSG00000110080	ST3GAL4	0.00999447	0.0396778	-0.244817	FALSE
ENSG00000110203	FOLR3	5.67616e-10	1.94668e-08	1.80438	FALSE
ENSG00000110218	PANX1	2.53271e-11	1.09506e-09	-0.420668	FALSE
ENSG00000110237	ARHGEF17	1.1831e-10	4.53678e-09	-0.352548	FALSE
ENSG00000110315	RNF141	2.35624e-06	3.49844e-05	-0.477436	FALSE
ENSG00000110328	GALNT18	0.00391337	0.018815	-0.683672	FALSE
ENSG00000110330	BIRC2	0.000155905	0.00131998	0.402914	FALSE
ENSG00000110344	UBE4A	1.42607e-05	0.000169389	-0.256332	FALSE
ENSG00000110400	NECTIN1	0.0003123	0.00238692	-0.346561	FALSE
ENSG00000110427	KIAA1549L	2.44638e-05	0.000271263	0.570182	TRUE
ENSG00000110446	SLC15A3	0.0001879	0.00155466	-0.522983	FALSE
ENSG00000110455	ACCS	0.000685926	0.00454608	-0.483529	FALSE
ENSG00000110514	MADD	0.00134577	0.00793063	-0.180126	FALSE
ENSG00000110583	NAA40	0.000604995	0.00411498	-0.207503	FALSE
ENSG00000110619	CARS1	0.00180604	0.0100844	-0.18402	FALSE
ENSG00000110628	SLC22A18	0.000175492	0.00146544	-0.672462	TRUE
ENSG00000110693	SOX6	2.46822e-34	1.27875e-31	-1.66471	TRUE
ENSG00000110697	PITPNM1	2.44735e-10	8.88123e-09	-0.667936	FALSE
ENSG00000110768	GTF2H1	0.0112454	0.0435129	0.232293	FALSE
ENSG00000110799	VWF	8.32063e-06	0.000106022	-1.14985	FALSE
ENSG00000110801	PSMD9	0.00733877	0.0311268	0.158386	FALSE
ENSG00000110811	P3H3	0.00303035	0.0153663	-0.323822	FALSE
ENSG00000110841	PPFIBP1	1.03464e-19	1.20544e-17	0.505927	FALSE
ENSG00000110848	CD69	0.00355888	0.0174645	-3.36118	FALSE
ENSG00000110851	PRDM4	0.00277546	0.0143244	0.385526	FALSE
ENSG00000110852	CLEC2B	1.45497e-32	6.27447e-30	-1.20904	FALSE
ENSG00000110881	ASIC1	8.71317e-06	0.000110676	-0.922637	FALSE
ENSG00000110900	TSPAN11	8.45115e-08	1.83083e-06	-0.906732	TRUE
ENSG00000110906	KCTD10	2.19982e-07	4.29666e-06	-0.380614	FALSE
ENSG00000110917	MLEC	0.000267664	0.00210382	-0.365256	FALSE
ENSG00000110931	CAMKK2	0.00185215	0.0102897	-0.278132	FALSE
ENSG00000110987	BCL7A	1.42709e-10	5.38753e-09	0.596242	FALSE
ENSG00000111012	CYP27B1	0.00197642	0.0108661	0.647399	FALSE
ENSG00000111052	LIN7A	0.000136039	0.001178	-0.811812	FALSE
ENSG00000111077	TNS2	3.11007e-05	0.000332588	-0.413158	FALSE
ENSG00000111087	GLI1	0.0011136	0.006752	0.521241	FALSE
ENSG00000111145	ELK3	1.23226e-09	3.91716e-08	0.440658	FALSE
ENSG00000111196	MAGOHB	0.00899842	0.0366346	0.26171	TRUE
ENSG00000111199	TRPV4	0.000726174	0.00475715	-0.806389	FALSE
ENSG00000111229	ARPC3	0.000582089	0.00399376	-0.291183	FALSE
ENSG00000111231	GPN3	0.00557886	0.024973	0.266342	FALSE
ENSG00000111247	RAD51AP1	0.00271946	0.0140921	0.423156	FALSE
ENSG00000111252	SH2B3	1.33658e-06	2.12025e-05	0.421912	FALSE
ENSG00000111261	MANSC1	5.29483e-06	7.07236e-05	-0.685838	FALSE
ENSG00000111266	DUSP16	0.000118398	0.00104456	-0.500835	FALSE
ENSG00000111275	ALDH2	5.27829e-16	4.14601e-14	-1.11917	TRUE
ENSG00000111276	CDKN1B	0.00522984	0.0237764	0.302498	FALSE
ENSG00000111321	LTBR	0.000160442	0.00135323	-0.216906	FALSE
ENSG00000111424	VDR	7.94667e-11	3.13616e-09	0.682353	TRUE
ENSG00000111554	MDM1	6.53721e-07	1.13623e-05	0.597494	FALSE
ENSG00000111581	NUP107	3.90754e-12	1.89539e-10	0.426986	FALSE
ENSG00000111641	NOP2	0.000352284	0.00263455	0.300008	FALSE
ENSG00000111642	CHD4	0.00924288	0.0373489	-0.163418	FALSE
ENSG00000111644	ACRBP	0.00169256	0.00958461	1.50452	FALSE
ENSG00000111666	CHPT1	0.000359663	0.00267986	-0.295178	FALSE
ENSG00000111667	USP5	0.00225708	0.0121057	-0.296072	FALSE
ENSG00000111670	GNPTAB	0.000142755	0.001227	-0.44584	FALSE
ENSG00000111671	SPSB2	9.50945e-05	0.000868549	0.585676	TRUE
ENSG00000111678	C12orf57	0.0113655	0.0438936	0.246456	FALSE
ENSG00000111684	LPCAT3	8.44222e-11	3.30495e-09	-1.22586	FALSE
ENSG00000111696	NT5DC3	1.92014e-10	7.09489e-09	0.511309	FALSE
ENSG00000111726	CMAS	8.99889e-07	1.50393e-05	-0.954044	FALSE
ENSG00000111727	HCFC2	0.000460775	0.00328451	-0.289068	FALSE
ENSG00000111731	C2CD5	9.0573e-06	0.000114213	0.315043	FALSE
ENSG00000111786	SRSF9	0.00128392	0.00761226	-0.264586	FALSE
ENSG00000111802	TDP2	0.00928279	0.0374666	-0.352087	TRUE
ENSG00000111816	FRK	5.25078e-09	1.45955e-07	-1.31395	FALSE
ENSG00000111817	DSE	0.000160889	0.00135512	-0.230344	FALSE
ENSG00000111845	PAK1IP1	5.48314e-10	1.88847e-08	0.346635	FALSE
ENSG00000111846	GCNT2	5.03707e-05	0.000506544	-0.753806	FALSE
ENSG00000111850	SMIM8	0.0025617	0.0134116	0.360263	FALSE
ENSG00000111859	NEDD9	6.88538e-20	8.13878e-18	-1.59699	FALSE
ENSG00000111875	ASF1A	0.00158811	0.00909496	-0.200445	FALSE
ENSG00000111880	RNGTT	4.80722e-06	6.51396e-05	-0.319206	FALSE
ENSG00000111885	MAN1A1	6.62018e-17	5.79861e-15	-0.789485	FALSE
ENSG00000111911	HINT3	5.80387e-05	0.000570546	0.327606	TRUE
ENSG00000111912	NCOA7	0.00156506	0.0089859	0.434512	FALSE
ENSG00000111913	RIPOR2	2.66505e-14	1.72132e-12	-1.39276	FALSE
ENSG00000111961	SASH1	0.00111027	0.00673854	0.180205	FALSE
ENSG00000112029	FBXO5	0.0098231	0.0391477	0.203046	FALSE
ENSG00000112033	PPARD	6.26051e-05	0.00060786	-0.366651	FALSE
ENSG00000112078	KCTD20	0.0011092	0.00673371	-0.196143	FALSE
ENSG00000112081	SRSF3	0.000618901	0.00419084	-0.347476	FALSE
ENSG00000112130	RNF8	0.0118755	0.0454241	0.206814	FALSE
ENSG00000112139	MDGA1	0.00402647	0.0192357	0.32907	FALSE
ENSG00000112144	CILK1	9.22073e-05	0.000846944	0.277026	FALSE
ENSG00000112149	CD83	0.00419836	0.0199123	-0.723599	FALSE
ENSG00000112175	BMP5	1.34686e-08	3.44858e-07	-2.48144	FALSE
ENSG00000112186	CAP2	1.28557e-06	2.05e-05	-0.525506	FALSE
ENSG00000112200	ZNF451	0.00438497	0.0206207	0.24341	FALSE
ENSG00000112210	RAB23	0.000561229	0.00387906	-0.196182	FALSE
ENSG00000112218	GPR63	0.000293733	0.00226342	-0.821569	FALSE
ENSG00000112234	FBXL4	0.00023025	0.00184547	-0.504642	FALSE
ENSG00000112237	CCNC	0.000747123	0.00487082	-0.253652	FALSE
ENSG00000112242	E2F3	1.15877e-06	1.87982e-05	-0.370482	FALSE
ENSG00000112249	ASCC3	5.33411e-07	9.5294e-06	-0.402217	FALSE
ENSG00000112276	BVES	1.17333e-06	1.89965e-05	-0.469532	FALSE
ENSG00000112303	VNN2	0.000768781	0.00498346	-1.20366	FALSE
ENSG00000112304	ACOT13	1.26994e-06	2.0304e-05	-0.407931	FALSE
ENSG00000112306	RPS12	4.43174e-07	8.12596e-06	0.188637	FALSE
ENSG00000112308	C6orf62	3.63134e-11	1.52191e-09	-0.38094	FALSE
ENSG00000112320	SOBP	4.04299e-10	1.4165e-08	-0.811996	FALSE
ENSG00000112335	SNX3	0.000554761	0.00384604	-0.252053	FALSE
ENSG00000112378	PERP	0.00245231	0.0129503	-0.262658	FALSE
ENSG00000112406	HECA	3.84042e-05	0.000400317	0.529046	FALSE
ENSG00000112419	PHACTR2	1.90455e-11	8.41664e-10	-0.529614	FALSE
ENSG00000112541	PDE10A	7.82096e-09	2.10199e-07	-1.13861	FALSE
ENSG00000112561	TFEB	0.000771981	0.00500073	-0.385919	FALSE
ENSG00000112576	CCND3	1.27677e-07	2.63579e-06	-0.818703	FALSE
ENSG00000112584	FAM120B	1.90463e-05	0.000218249	-0.462802	TRUE
ENSG00000112599	GUCA1B	0.000312885	0.00238923	0.565966	FALSE
ENSG00000112624	BICRAL	0.00142273	0.00830577	0.22219	FALSE
ENSG00000112658	SRF	0.00800189	0.0333355	-0.177144	FALSE
ENSG00000112679	DUSP22	0.0098098	0.0391011	-0.218607	FALSE
ENSG00000112697	TMEM30A	1.87823e-05	0.000215527	-0.385386	FALSE
ENSG00000112699	GMDS	0.000375967	0.00277746	-0.710068	FALSE
ENSG00000112742	TTK	0.00302733	0.0153545	0.33122	FALSE
ENSG00000112759	SLC29A1	0.000443022	0.00318209	0.395679	FALSE
ENSG00000112877	CEP72	0.000639256	0.00429641	0.809574	TRUE
ENSG00000112893	MAN2A1	2.32763e-10	8.45938e-09	-0.946009	FALSE
ENSG00000112941	TENT4A	8.14707e-08	1.77761e-06	0.349509	FALSE
ENSG00000112977	DAP	0.000566922	0.00391063	-0.367151	FALSE
ENSG00000112992	NNT	3.13288e-06	4.48212e-05	-0.388992	FALSE
ENSG00000113013	HSPA9	0.000192046	0.00158251	0.412791	FALSE
ENSG00000113068	PFDN1	0.00362973	0.0177125	-0.258116	FALSE
ENSG00000113083	LOX	1.39394e-12	7.29946e-11	-0.665165	FALSE
ENSG00000113140	SPARC	7.96682e-18	7.75968e-16	-0.749111	FALSE
ENSG00000113161	HMGCR	0.0114559	0.0441801	-0.268951	FALSE
ENSG00000113273	ARSB	2.90968e-17	2.66356e-15	-0.865129	FALSE
ENSG00000113282	CLINT1	1.56924e-05	0.000184086	-0.304269	FALSE
ENSG00000113300	CNOT6	0.00259422	0.0135585	-0.189198	FALSE
ENSG00000113361	CDH6	2.35579e-12	1.18322e-10	-0.777066	FALSE
ENSG00000113387	SUB1	0.00269063	0.0139725	-0.28812	FALSE
ENSG00000113396	SLC27A6	0.00261582	0.013648	-2.49625	FALSE
ENSG00000113494	PRLR	2.25594e-05	0.000252911	0.962272	FALSE
ENSG00000113504	SLC12A7	1.83995e-08	4.55834e-07	-0.935409	FALSE
ENSG00000113522	RAD50	7.60849e-13	4.18209e-11	-0.529473	FALSE
ENSG00000113583	C5orf15	3.98536e-10	1.39832e-08	-0.409898	FALSE
ENSG00000113594	LIFR	1.16135e-12	6.20151e-11	-0.638988	FALSE
ENSG00000113595	TRIM23	0.00179914	0.0100595	0.244728	FALSE
ENSG00000113615	SEC24A	1.09916e-06	1.7987e-05	-0.339855	FALSE
ENSG00000113621	TXNDC15	8.30718e-11	3.2669e-09	-0.558789	FALSE
ENSG00000113638	TTC33	0.00134127	0.00790607	-0.243526	FALSE
ENSG00000113643	RARS1	0.00252826	0.0132622	-0.267396	FALSE
ENSG00000113648	MACROH2A1	1.01217e-05	0.000125939	-0.286604	FALSE
ENSG00000113732	ATP6V0E1	0.000396934	0.00290425	-0.359016	FALSE
ENSG00000113739	STC2	7.82609e-16	6.03054e-14	0.634244	FALSE
ENSG00000113805	CNTN3	1.33125e-22	2.13263e-20	-2.34579	FALSE
ENSG00000113916	BCL6	0.00747624	0.0316201	-0.320195	FALSE
ENSG00000114023	FAM162A	4.47436e-05	0.000456433	0.450834	FALSE
ENSG00000114026	OGG1	5.45441e-06	7.24576e-05	0.319052	FALSE
ENSG00000114054	PCCB	5.13136e-05	0.000514192	-0.387363	FALSE
ENSG00000114126	TFDP2	0.000263912	0.00207902	0.326813	FALSE
ENSG00000114127	XRN1	2.23527e-05	0.000250797	-0.421258	FALSE
ENSG00000114251	WNT5A	0.000132382	0.00115043	-0.300203	FALSE
ENSG00000114315	HES1	0.00820078	0.0340012	-0.991801	FALSE
ENSG00000114346	ECT2	5.10307e-05	0.000511567	0.407024	TRUE
ENSG00000114395	CYB561D2	0.00309687	0.0156515	-0.321168	FALSE
ENSG00000114450	GNB4	0.000140611	0.00121242	-0.214908	FALSE
ENSG00000114491	UMPS	0.00110096	0.00670041	0.216876	FALSE
ENSG00000114554	PLXNA1	0.00162371	0.00926585	-0.274981	FALSE
ENSG00000114654	EFCC1	2.95042e-15	2.13818e-13	-2.99999	FALSE
ENSG00000114656	CFAP92	4.34923e-05	0.00044591	-2.41404	FALSE
ENSG00000114670	NEK11	4.04162e-06	5.62683e-05	-0.812687	FALSE
ENSG00000114737	CISH	0.00653167	0.0283	-0.542639	FALSE
ENSG00000114767	RRP9	0.00262765	0.0137009	0.291128	FALSE
ENSG00000114779	ABHD14B	0.000911481	0.00575286	0.338199	FALSE
ENSG00000114790	ARHGEF26	9.95178e-07	1.64512e-05	-1.09549	FALSE
ENSG00000114854	TNNC1	0.00790387	0.0329949	-1.42228	FALSE
ENSG00000114861	FOXP1	1.7233e-14	1.13106e-12	0.668402	FALSE
ENSG00000114942	EEF1B2	0.000514552	0.00360661	0.116785	FALSE
ENSG00000114948	ADAM23	0.0019968	0.0109455	-0.852172	FALSE
ENSG00000114993	RTKN	0.00114267	0.00690372	-0.310681	FALSE
ENSG00000115084	SLC35F5	5.82803e-08	1.31449e-06	-0.395558	FALSE
ENSG00000115091	ACTR3	0.000132529	0.0011513	-0.267099	FALSE
ENSG00000115109	EPB41L5	2.98489e-21	4.08327e-19	-0.643287	FALSE
ENSG00000115170	ACVR1	0.002574	0.0134644	0.296964	FALSE
ENSG00000115183	TANC1	0.000225444	0.00181473	-0.347694	FALSE
ENSG00000115232	ITGA4	0.000118702	0.00104648	-0.654431	FALSE
ENSG00000115266	APC2	1.52398e-06	2.38031e-05	1.34101	FALSE
ENSG00000115275	MOGS	0.000591897	0.00404851	-0.21428	FALSE
ENSG00000115318	LOXL3	1.63402e-29	5.16731e-27	-1.2992	FALSE
ENSG00000115325	DOK1	1.15307e-09	3.69652e-08	-0.473156	FALSE
ENSG00000115363	EVA1A	1.6445e-12	8.53809e-11	0.762667	TRUE
ENSG00000115364	MRPL19	0.012819	0.0484016	-0.240329	FALSE
ENSG00000115368	WDR75	0.00227251	0.0121798	-0.225976	FALSE
ENSG00000115380	EFEMP1	0.000400584	0.00292656	-0.45808	FALSE
ENSG00000115414	FN1	1.51878e-08	3.84831e-07	0.346411	FALSE
ENSG00000115446	UNC50	0.000132824	0.00115304	-0.355679	FALSE
ENSG00000115461	IGFBP5	8.79355e-07	1.47164e-05	-0.63309	FALSE
ENSG00000115514	TXNDC9	2.10528e-05	0.000237993	-0.237538	FALSE
ENSG00000115524	SF3B1	0.00101677	0.00627907	-0.139509	FALSE
ENSG00000115525	ST3GAL5	9.569e-20	1.12022e-17	-1.345	FALSE
ENSG00000115540	MOB4	0.00845609	0.0348226	-0.180118	FALSE
ENSG00000115594	IL1R1	4.3805e-09	1.23028e-07	-0.679015	FALSE
ENSG00000115598	IL1RL2	0.00394006	0.0189008	-0.607869	FALSE
ENSG00000115602	IL1RL1	5.14818e-07	9.28578e-06	1.33692	FALSE
ENSG00000115604	IL18R1	0.00125976	0.00750477	-0.534952	FALSE
ENSG00000115652	UXS1	0.000500877	0.003527	-0.464561	FALSE
ENSG00000115657	ABCB6	2.44188e-07	4.71903e-06	-0.647277	FALSE
ENSG00000115750	TAF1B	0.0013698	0.00804306	0.206079	FALSE
ENSG00000115840	SLC25A12	3.76532e-07	7.04731e-06	-0.775362	TRUE
ENSG00000115866	DARS1	0.0018611	0.0103324	0.147605	FALSE
ENSG00000115902	SLC1A4	0.0106888	0.0418608	-0.472128	FALSE
ENSG00000115904	SOS1	4.8372e-07	8.8016e-06	-0.321435	FALSE
ENSG00000115919	KYNU	6.46417e-17	5.68241e-15	-2.25721	FALSE
ENSG00000115946	PNO1	0.00128739	0.00763094	0.268602	FALSE
ENSG00000115966	ATF2	9.38272e-05	0.00085923	-0.238447	FALSE
ENSG00000116001	TIA1	0.00175061	0.00984013	-0.165077	FALSE
ENSG00000116016	EPAS1	3.86989e-08	9.02602e-07	-0.395984	FALSE
ENSG00000116032	GRIN3B	0.000476737	0.0033854	-1.4543	FALSE
ENSG00000116096	SPR	0.000313681	0.00239215	-0.382286	FALSE
ENSG00000116127	ALMS1	1.01369e-06	1.67413e-05	0.292005	FALSE
ENSG00000116132	PRRX1	1.3834e-37	1.02078e-34	1.23342	TRUE
ENSG00000116133	DHCR24	0.00171873	0.00969896	-0.582427	FALSE
ENSG00000116138	DNAJC16	0.00106141	0.00650036	0.229182	FALSE
ENSG00000116157	GPX7	5.80435e-06	7.67295e-05	-0.433152	FALSE
ENSG00000116171	SCP2	0.00138723	0.0081356	-0.302753	FALSE
ENSG00000116183	PAPPA2	0.00877276	0.0359025	-1.3107	FALSE
ENSG00000116209	TMEM59	0.00233183	0.0124627	-0.255793	FALSE
ENSG00000116260	QSOX1	6.634e-08	1.47254e-06	-0.47037	FALSE
ENSG00000116285	ERRFI1	3.62402e-10	1.28825e-08	0.457975	FALSE
ENSG00000116299	ELAPOR1	4.338e-11	1.80257e-09	-1.40384	FALSE
ENSG00000116337	AMPD2	1.08308e-08	2.83581e-07	-0.362833	FALSE
ENSG00000116406	EDEM3	0.000503626	0.00354225	-0.290574	FALSE
ENSG00000116455	WDR77	0.000453517	0.00324226	-0.231622	FALSE
ENSG00000116459	ATP5PB	0.0028843	0.0147579	-0.258786	FALSE
ENSG00000116514	RNF19B	0.0104411	0.0411394	0.308227	FALSE
ENSG00000116521	SCAMP3	0.000564223	0.00389423	-0.194914	FALSE
ENSG00000116525	TRIM62	4.70398e-05	0.000477258	-0.526868	FALSE
ENSG00000116574	RHOU	0.00180119	0.0100663	-0.775675	FALSE
ENSG00000116604	MEF2D	1.06812e-05	0.000131757	0.319229	FALSE
ENSG00000116678	LEPR	6.18792e-05	0.000601981	-0.3529	FALSE
ENSG00000116685	KIAA2013	4.52373e-05	0.000460313	-0.226665	FALSE
ENSG00000116704	SLC35D1	9.57597e-39	8.32767e-36	-0.619623	FALSE
ENSG00000116711	PLA2G4A	1.39537e-08	3.55783e-07	-1.40229	TRUE
ENSG00000116717	GADD45A	0.000552189	0.00383508	0.529034	FALSE
ENSG00000116741	RGS2	1.92028e-06	2.91513e-05	-0.863896	FALSE
ENSG00000116750	UCHL5	0.00070435	0.00464291	0.226734	FALSE
ENSG00000116793	PHTF1	1.09567e-08	2.85648e-07	-0.664246	FALSE
ENSG00000116857	TMEM9	0.000456584	0.00326035	0.172365	FALSE
ENSG00000116922	C1orf109	7.4135e-06	9.52103e-05	0.613331	FALSE
ENSG00000116954	RRAGC	0.00223976	0.012042	0.407579	TRUE
ENSG00000116962	NID1	4.65842e-06	6.34411e-05	-0.500221	FALSE
ENSG00000116984	MTR	0.00145161	0.00843284	0.163628	FALSE
ENSG00000116991	SIPA1L2	1.84808e-12	9.49381e-11	-0.823159	FALSE
ENSG00000117020	AKT3	0.001936	0.0106849	-0.258172	FALSE
ENSG00000117036	ETV3	0.000216041	0.00174713	0.264907	FALSE
ENSG00000117114	ADGRL2	2.64261e-05	0.000288357	-0.937215	FALSE
ENSG00000117122	MFAP2	1.94045e-05	0.000221518	-0.644937	FALSE
ENSG00000117139	KDM5B	1.14122e-05	0.000139782	-0.199104	FALSE
ENSG00000117151	CTBS	0.000178656	0.00149033	-0.564188	FALSE
ENSG00000117152	RGS4	1.9355e-27	4.96099e-25	2.04395	FALSE
ENSG00000117174	ZNHIT6	7.10187e-08	1.57067e-06	-0.331364	FALSE
ENSG00000117226	GBP3	0.00470671	0.0218484	-0.31421	FALSE
ENSG00000117228	GBP1	3.65714e-10	1.29624e-08	-0.688207	FALSE
ENSG00000117245	KIF17	0.000617431	0.00418204	-0.41164	FALSE
ENSG00000117318	ID3	8.598e-13	4.66283e-11	-0.735292	FALSE
ENSG00000117385	P3H1	7.44663e-28	2.01473e-25	-0.727004	FALSE
ENSG00000117394	SLC2A1	2.52936e-10	9.16516e-09	-0.42986	FALSE
ENSG00000117399	CDC20	9.53919e-07	1.58444e-05	0.660786	FALSE
ENSG00000117408	IPO13	6.04931e-05	0.000590858	-0.366747	FALSE
ENSG00000117411	B4GALT2	8.38057e-06	0.000106674	-0.279985	FALSE
ENSG00000117450	PRDX1	2.92721e-08	7.00171e-07	-0.730938	FALSE
ENSG00000117461	PIK3R3	2.27365e-15	1.66757e-13	-0.560407	TRUE
ENSG00000117519	CNN3	2.02516e-05	0.000230111	-0.481247	FALSE
ENSG00000117525	F3	3.81742e-38	3.09847e-35	-1.55064	FALSE
ENSG00000117528	ABCD3	3.0878e-06	4.4411e-05	-0.354233	FALSE
ENSG00000117543	DPH5	3.9218e-06	5.47847e-05	0.407655	FALSE
ENSG00000117569	PTBP2	3.15013e-05	0.000336429	0.472491	FALSE
ENSG00000117592	PRDX6	0.0019785	0.0108726	-0.394044	FALSE
ENSG00000117597	UTP25	1.84423e-15	1.36082e-13	0.802934	FALSE
ENSG00000117600	PLPPR4	1.54455e-15	1.15368e-13	-2.42593	FALSE
ENSG00000117614	SYF2	0.000155136	0.00131439	0.226924	FALSE
ENSG00000117620	SLC35A3	1.01655e-07	2.16372e-06	-0.484733	FALSE
ENSG00000117643	MAN1C1	5.05616e-07	9.14691e-06	-0.676586	FALSE
ENSG00000117650	NEK2	1.5952e-09	4.94693e-08	0.596181	FALSE
ENSG00000117724	CENPF	4.90939e-12	2.33484e-10	0.598177	FALSE
ENSG00000117748	RPA2	1.99305e-06	3.01621e-05	0.400638	FALSE
ENSG00000117758	STX12	1.17778e-06	1.90558e-05	-0.358716	FALSE
ENSG00000117791	MTARC2	0.00482808	0.0223081	-0.296281	FALSE
ENSG00000117859	OSBPL9	0.00105754	0.0064799	0.220149	FALSE
ENSG00000117868	ESYT2	0.00320643	0.0160618	-0.262173	FALSE
ENSG00000117877	POLR1G	3.47696e-07	6.56309e-06	0.606135	FALSE
ENSG00000117906	RCN2	0.00556558	0.0249386	-0.251071	FALSE
ENSG00000118007	STAG1	3.13404e-05	0.000334857	-0.328771	FALSE
ENSG00000118058	KMT2A	0.0103387	0.0408152	0.196681	FALSE
ENSG00000118181	RPS25	0.0053545	0.0241851	0.127217	FALSE
ENSG00000118193	KIF14	2.31348e-05	0.000258054	0.48023	FALSE
ENSG00000118217	ATF6	0.00111226	0.0067456	-0.316567	FALSE
ENSG00000118402	ELOVL4	0.011398	0.0439983	-0.286552	FALSE
ENSG00000118407	FILIP1	3.71383e-10	1.31251e-08	1.76028	FALSE
ENSG00000118473	SGIP1	2.03116e-11	8.92756e-10	-0.923188	FALSE
ENSG00000118495	PLAGL1	1.22836e-08	3.17522e-07	-0.437507	FALSE
ENSG00000118496	FBXO30	0.00031302	0.00238931	-0.242669	FALSE
ENSG00000118515	SGK1	0.000103868	0.000933969	-0.706204	FALSE
ENSG00000118518	RNF146	0.000627991	0.00424177	0.263554	FALSE
ENSG00000118523	CCN2	2.81938e-20	3.44984e-18	-1.36941	TRUE
ENSG00000118526	TCF21	2.42842e-22	3.83974e-20	-1.27094	FALSE
ENSG00000118564	FBXL5	1.56946e-05	0.000184086	-0.441302	FALSE
ENSG00000118596	SLC16A7	0.00417833	0.0198367	-0.298978	FALSE
ENSG00000118680	MYL12B	0.00366917	0.0178653	-0.325913	FALSE
ENSG00000118816	CCNI	0.0133175	0.049897	-0.199646	FALSE
ENSG00000118855	MFSD1	6.03323e-05	0.000590233	-0.378868	FALSE
ENSG00000118985	ELL2	2.26705e-07	4.40564e-06	-0.410129	FALSE
ENSG00000118997	DNAH7	0.0122506	0.046668	-0.88133	FALSE
ENSG00000119138	KLF9	1.62963e-09	5.02933e-08	-1.03771	FALSE
ENSG00000119280	C1orf198	2.63251e-11	1.13454e-09	-0.625855	FALSE
ENSG00000119392	GLE1	0.00029745	0.00228483	0.187064	FALSE
ENSG00000119397	CNTRL	5.06757e-06	6.80039e-05	0.405292	FALSE
ENSG00000119471	HSDL2	0.000306514	0.00234705	-0.313988	FALSE
ENSG00000119509	INVS	2.20985e-07	4.30823e-06	-0.353034	FALSE
ENSG00000119599	DCAF4	1.80513e-10	6.72092e-09	0.63977	FALSE
ENSG00000119640	ACYP1	0.00446197	0.0209343	0.405362	FALSE
ENSG00000119669	IRF2BPL	9.48892e-10	3.08074e-08	-0.915294	FALSE
ENSG00000119682	AREL1	0.0032423	0.0161982	-0.231021	FALSE
ENSG00000119684	MLH3	0.00262824	0.0137011	0.267969	TRUE
ENSG00000119688	ABCD4	0.00394708	0.018927	-0.273284	FALSE
ENSG00000119729	RHOQ	4.4141e-05	0.000451611	-0.545458	FALSE
ENSG00000119771	KLHL29	2.94385e-13	1.67875e-11	-1.3921	FALSE
ENSG00000119772	DNMT3A	2.14641e-08	5.24224e-07	-0.471688	FALSE
ENSG00000119777	TMEM214	4.99438e-10	1.73238e-08	-0.447454	FALSE
ENSG00000119782	FKBP1B	0.00733154	0.0311035	-0.615249	TRUE
ENSG00000119812	FAM98A	0.000133612	0.00115905	-0.393975	FALSE
ENSG00000119862	LGALSL	0.00728493	0.0309362	-1.22817	FALSE
ENSG00000119899	SLC17A5	2.46222e-05	0.000272647	-0.590372	FALSE
ENSG00000119900	OGFRL1	0.000599386	0.00408825	-0.518134	FALSE
ENSG00000119912	IDE	2.50907e-15	1.83471e-13	-0.559735	FALSE
ENSG00000119977	TCTN3	0.000305546	0.00234111	-0.292855	FALSE
ENSG00000120008	WDR11	2.52333e-07	4.8687e-06	-0.367797	FALSE
ENSG00000120055	C10orf95	0.00506453	0.0231763	2.27294	FALSE
ENSG00000120068	HOXB8	0.00255032	0.0133664	0.871414	FALSE
ENSG00000120071	KANSL1	0.000528009	0.00368819	0.294391	FALSE
ENSG00000120075	HOXB5	3.14263e-26	7.50227e-24	1.08708	FALSE
ENSG00000120093	HOXB3	8.68354e-23	1.4384e-20	0.886001	FALSE
ENSG00000120137	PANK3	9.68281e-05	0.000882066	-0.321674	FALSE
ENSG00000120149	MSX2	8.8947e-10	2.89941e-08	-0.822093	FALSE
ENSG00000120156	TEK	3.87186e-35	2.19256e-32	-1.81127	FALSE
ENSG00000120159	CAAP1	0.000156178	0.00132138	-0.3222	FALSE
ENSG00000120162	MOB3B	0.000131039	0.00114039	-2.70994	FALSE
ENSG00000120217	CD274	0.00252511	0.0132519	0.375881	FALSE
ENSG00000120254	MTHFD1L	2.79747e-09	8.15826e-08	0.339036	FALSE
ENSG00000120256	LRP11	3.00995e-09	8.69421e-08	-0.479469	FALSE
ENSG00000120262	CCDC170	2.6752e-09	7.83888e-08	-2.10384	FALSE
ENSG00000120334	CENPL	2.40341e-06	3.55763e-05	0.52012	FALSE
ENSG00000120337	TNFSF18	0.00676575	0.0291225	-1.13383	FALSE
ENSG00000120370	GORAB	0.00352286	0.0173086	0.486066	FALSE
ENSG00000120451	SNX19	1.37728e-09	4.33292e-08	-0.29115	FALSE
ENSG00000120519	SLC10A7	0.00400132	0.0191494	-0.368345	FALSE
ENSG00000120645	IQSEC3	0.00641322	0.027906	-1.80936	FALSE
ENSG00000120662	MTRF1	0.00389213	0.0187373	0.33257	FALSE
ENSG00000120688	WBP4	1.55235e-05	0.000182519	0.282606	FALSE
ENSG00000120694	HSPH1	4.48759e-05	0.000457548	-0.28374	FALSE
ENSG00000120696	KBTBD7	1.09207e-06	1.7907e-05	-0.501044	FALSE
ENSG00000120699	EXOSC8	3.48886e-05	0.000366654	0.347524	FALSE
ENSG00000120708	TGFBI	3.30583e-08	7.78499e-07	-0.676851	FALSE
ENSG00000120727	PAIP2	0.00536204	0.0242102	-0.226221	FALSE
ENSG00000120733	KDM3B	0.00232531	0.0124333	0.140567	FALSE
ENSG00000120738	EGR1	1.58998e-06	2.4708e-05	-0.891326	FALSE
ENSG00000120756	PLS1	0.0019167	0.0106	0.903778	FALSE
ENSG00000120784	ZFP30	0.0127038	0.0480702	0.189922	FALSE
ENSG00000120798	NR2C1	0.000288881	0.00223381	-0.357585	FALSE
ENSG00000120802	TMPO	0.00168856	0.00957307	0.30238	FALSE
ENSG00000120820	GLT8D2	7.43055e-07	1.27329e-05	-0.585831	FALSE
ENSG00000120868	APAF1	0.00318794	0.0159857	-0.205938	FALSE
ENSG00000120875	DUSP4	0.00525899	0.0238778	0.517893	FALSE
ENSG00000120910	PPP3CC	0.00647208	0.0280999	0.230302	FALSE
ENSG00000120942	UBIAD1	1.33877e-06	2.12233e-05	0.429089	FALSE
ENSG00000120948	TARDBP	5.46342e-05	0.000542213	0.222668	FALSE
ENSG00000121039	RDH10	2.87487e-09	8.3536e-08	-1.11042	TRUE
ENSG00000121073	SLC35B1	1.33351e-05	0.000159719	-0.22153	FALSE
ENSG00000121152	NCAPH	0.00947121	0.0380379	0.252719	FALSE
ENSG00000121236	TRIM6	0.000569781	0.0039248	-0.462425	FALSE
ENSG00000121281	ADCY7	5.26673e-17	4.68047e-15	-0.657111	FALSE
ENSG00000121361	KCNJ8	0.00152899	0.0088225	2.37035	FALSE
ENSG00000121440	PDZRN3	1.34017e-11	6.04318e-10	-1.46003	TRUE
ENSG00000121454	LHX4	5.5634e-05	0.00054966	-1.23773	FALSE
ENSG00000121486	TRMT1L	1.97641e-07	3.89996e-06	-0.560355	FALSE
ENSG00000121578	B4GALT4	0.00182185	0.0101515	-0.236354	FALSE
ENSG00000121579	NAA50	1.35052e-07	2.75882e-06	-0.4242	FALSE
ENSG00000121621	KIF18A	0.00261199	0.0136368	0.221862	FALSE
ENSG00000121671	CRY2	0.0106895	0.0418608	0.228133	FALSE
ENSG00000121741	ZMYM2	8.98672e-06	0.000113558	-0.313925	FALSE
ENSG00000121743	GJA3	2.59535e-05	0.000284671	0.482056	FALSE
ENSG00000121753	ADGRB2	0.00587801	0.0260757	-0.497271	FALSE
ENSG00000121879	PIK3CA	2.24294e-08	5.46702e-07	-0.439501	FALSE
ENSG00000121897	LIAS	0.000201009	0.00164741	0.617809	FALSE
ENSG00000121957	GPSM2	8.01129e-31	2.95568e-28	0.796764	FALSE
ENSG00000122026	RPL21	0.00317096	0.0159234	0.163275	FALSE
ENSG00000122035	RASL11A	1.31446e-13	7.90297e-12	-1.54024	FALSE
ENSG00000122042	UBL3	0.000201982	0.00165264	0.28805	FALSE
ENSG00000122068	FYTTD1	0.000345396	0.0025918	-0.269418	FALSE
ENSG00000122126	OCRL	0.00283587	0.0145678	-0.167517	FALSE
ENSG00000122378	PRXL2A	0.010827	0.04227	-0.698249	FALSE
ENSG00000122390	NAA60	0.00100277	0.00620835	-0.250342	FALSE
ENSG00000122420	PTGFR	6.04394e-20	7.17902e-18	1.00746	TRUE
ENSG00000122484	RPAP2	0.00304754	0.0154406	0.270378	FALSE
ENSG00000122490	SLC66A2	0.000153925	0.00130641	-0.241821	FALSE
ENSG00000122547	EEPD1	3.28047e-08	7.74026e-07	-0.93009	TRUE
ENSG00000122566	HNRNPA2B1	0.00617337	0.0271143	-0.211978	FALSE
ENSG00000122591	FAM126A	0.000147616	0.0012621	0.22562	FALSE
ENSG00000122642	FKBP9	0.00358899	0.0175874	-0.306142	FALSE
ENSG00000122643	NT5C3A	0.000131426	0.00114335	0.491467	TRUE
ENSG00000122687	MRM2	0.00108587	0.0066235	0.219947	FALSE
ENSG00000122694	GLIPR2	5.03772e-15	3.54533e-13	-1.18294	FALSE
ENSG00000122707	RECK	1.4198e-10	5.36833e-09	-1.03331	FALSE
ENSG00000122729	ACO1	4.43133e-05	0.000452993	-0.543522	FALSE
ENSG00000122779	TRIM24	0.00494182	0.0227216	-0.212251	FALSE
ENSG00000122786	CALD1	1.0483e-05	0.000129705	-0.510898	FALSE
ENSG00000122861	PLAU	1.35799e-28	3.89023e-26	-1.31588	FALSE
ENSG00000122870	BICC1	1.28886e-17	1.20707e-15	-0.831108	FALSE
ENSG00000122873	CISD1	0.000141678	0.00121946	-0.294802	FALSE
ENSG00000122884	P4HA1	2.22309e-12	1.12075e-10	-0.800216	FALSE
ENSG00000122912	SLC25A16	0.00187997	0.0104205	-0.267397	FALSE
ENSG00000122966	CIT	6.51289e-10	2.19348e-08	0.664303	TRUE
ENSG00000122970	IFT81	1.25044e-06	2.00448e-05	-0.673176	FALSE
ENSG00000122971	ACADS	0.000557043	0.00385889	-0.42211	FALSE
ENSG00000122986	HVCN1	0.000849027	0.00542193	-0.635905	FALSE
ENSG00000123066	MED13L	1.49638e-06	2.3432e-05	0.342242	FALSE
ENSG00000123094	RASSF8	1.84908e-06	2.82308e-05	0.419479	FALSE
ENSG00000123104	ITPR2	8.29051e-16	6.36826e-14	-1.20894	FALSE
ENSG00000123124	WWP1	0.000908398	0.00574016	-0.249715	FALSE
ENSG00000123131	PRDX4	0.000253888	0.00200785	-0.260558	FALSE
ENSG00000123146	ADGRE5	0.009579	0.038357	-0.341593	FALSE
ENSG00000123179	EBPL	0.000557542	0.00386015	-0.421312	FALSE
ENSG00000123191	ATP7B	0.000908525	0.00574016	-0.444536	FALSE
ENSG00000123240	OPTN	0.0112178	0.0434267	-0.307603	FALSE
ENSG00000123268	ATF1	0.00134817	0.00793906	0.2333	FALSE
ENSG00000123342	MMP19	0.000419194	0.00304154	-0.30083	FALSE
ENSG00000123358	NR4A1	0.0032721	0.0163169	-1.21591	FALSE
ENSG00000123473	STIL	8.28836e-06	0.000105666	0.422814	FALSE
ENSG00000123485	HJURP	0.000987816	0.00613292	0.40164	FALSE
ENSG00000123570	RAB9B	0.00841501	0.0346769	-1.02113	FALSE
ENSG00000123575	FAM199X	0.0015634	0.00898062	-0.246373	FALSE
ENSG00000123595	RAB9A	0.000382609	0.00281636	0.327748	FALSE
ENSG00000123600	METTL8	0.00277716	0.0143271	-0.239926	FALSE
ENSG00000123636	BAZ2B	0.0050952	0.0232773	-0.208601	FALSE
ENSG00000123643	SLC36A1	2.08498e-07	4.08443e-06	-0.520323	FALSE
ENSG00000123684	LPGAT1	0.00248973	0.0131069	-0.163466	FALSE
ENSG00000123685	BATF3	0.000756533	0.00492424	-0.558401	FALSE
ENSG00000123689	G0S2	1.06961e-22	1.74799e-20	2.29192	FALSE
ENSG00000123700	KCNJ2	3.59109e-19	3.97468e-17	-1.39647	FALSE
ENSG00000123815	COQ8B	4.27309e-06	5.89851e-05	-0.509266	FALSE
ENSG00000123892	RAB38	1.56269e-07	3.15257e-06	-0.508228	FALSE
ENSG00000123908	AGO2	4.67865e-06	6.36809e-05	-0.335726	FALSE
ENSG00000123933	MXD4	8.37528e-06	0.000106662	-0.462579	TRUE
ENSG00000123983	ACSL3	6.25245e-07	1.09294e-05	-0.458082	FALSE
ENSG00000123989	CHPF	3.63162e-09	1.0299e-07	-0.521017	FALSE
ENSG00000124067	SLC12A4	7.72092e-10	2.54404e-08	-0.478197	FALSE
ENSG00000124103	FAM209A	0.0033105	0.016478	-0.329073	FALSE
ENSG00000124104	SNX21	2.53168e-05	0.000278817	0.301891	FALSE
ENSG00000124126	PREX1	1.72184e-06	2.65024e-05	-0.631649	FALSE
ENSG00000124151	NCOA3	4.32118e-05	0.000443595	-0.280578	FALSE
ENSG00000124155	PIGT	0.00390016	0.0187611	-0.166298	FALSE
ENSG00000124198	ARFGEF2	0.000666055	0.0044349	-0.246783	FALSE
ENSG00000124207	CSE1L	4.01297e-06	5.59015e-05	0.308984	FALSE
ENSG00000124208	PEDS1-UBE2V1	0.00593931	0.0262997	-0.24387	FALSE
ENSG00000124216	SNAI1	1.35245e-26	3.32649e-24	-1.19436	FALSE
ENSG00000124217	MOCS3	0.00739593	0.0313311	0.221785	FALSE
ENSG00000124225	PMEPA1	0.000194876	0.00160312	-0.481288	FALSE
ENSG00000124228	DDX27	0.000942002	0.00590418	0.201194	FALSE
ENSG00000124243	BCAS4	0.000206826	0.00168323	-0.383135	FALSE
ENSG00000124279	FASTKD3	0.00423432	0.0200478	0.239619	FALSE
ENSG00000124313	IQSEC2	1.12034e-06	1.82844e-05	-0.595399	FALSE
ENSG00000124374	PAIP2B	0.00153688	0.00885334	1.86135	FALSE
ENSG00000124466	LYPD3	8.56857e-06	0.00010901	-1.48214	TRUE
ENSG00000124479	NDP	0.00159477	0.00912849	1.35395	FALSE
ENSG00000124532	MRS2	0.0130743	0.0491628	-0.17554	FALSE
ENSG00000124570	SERPINB6	0.0115647	0.0445006	-0.265966	FALSE
ENSG00000124571	XPO5	0.00347566	0.0171425	0.182362	FALSE
ENSG00000124587	PEX6	2.47231e-07	4.77404e-06	-0.435347	FALSE
ENSG00000124596	OARD1	2.13136e-05	0.000240494	0.61139	FALSE
ENSG00000124615	MOCS1	7.0979e-07	1.22144e-05	-0.411732	FALSE
ENSG00000124702	KLHDC3	0.0057977	0.0257758	-0.225225	FALSE
ENSG00000124762	CDKN1A	0.00403988	0.0192917	-0.300029	FALSE
ENSG00000124766	SOX4	2.14594e-37	1.53688e-34	-1.41456	FALSE
ENSG00000124783	SSR1	3.65234e-07	6.86223e-06	-0.370302	FALSE
ENSG00000124786	SLC35B3	5.32824e-06	7.09752e-05	-0.406566	FALSE
ENSG00000124787	RPP40	9.69624e-07	1.60615e-05	0.577831	FALSE
ENSG00000124789	NUP153	0.00107621	0.00657214	-0.166934	FALSE
ENSG00000124795	DEK	1.21331e-05	0.000147206	0.31643	FALSE
ENSG00000124813	RUNX2	0.00198435	0.0109009	0.333869	FALSE
ENSG00000125124	BBS2	0.0116075	0.0446091	0.164422	FALSE
ENSG00000125170	DOK4	0.000484271	0.00342891	-0.557148	FALSE
ENSG00000125249	RAP2A	0.000764758	0.00496361	-0.273763	FALSE
ENSG00000125257	ABCC4	7.10528e-19	7.75846e-17	-0.957601	FALSE
ENSG00000125266	EFNB2	0.00176739	0.00991383	0.493579	FALSE
ENSG00000125304	TM9SF2	2.29409e-07	4.45109e-06	-0.432488	FALSE
ENSG00000125319	HROB	0.00311103	0.0156993	0.472223	FALSE
ENSG00000125347	IRF1	0.00110298	0.00670769	-0.375832	FALSE
ENSG00000125354	SEPTIN6	1.94313e-05	0.000221721	-0.621422	FALSE
ENSG00000125378	BMP4	8.00785e-13	4.372e-11	-1.49758	FALSE
ENSG00000125384	PTGER2	0.00117326	0.00706275	-0.382217	FALSE
ENSG00000125409	TEKT3	0.00110003	0.00669712	-1.3554	FALSE
ENSG00000125454	SLC25A19	0.00646844	0.0280983	0.502471	FALSE
ENSG00000125457	MIF4GD	0.00333486	0.0165722	0.513475	FALSE
ENSG00000125485	DDX31	0.00384613	0.0185342	0.301849	FALSE
ENSG00000125520	SLC2A4RG	1.77153e-06	2.71985e-05	0.29617	FALSE
ENSG00000125618	PAX8	1.30813e-05	0.000157221	0.519918	FALSE
ENSG00000125637	PSD4	7.03525e-09	1.9162e-07	-1.15377	FALSE
ENSG00000125651	GTF2F1	0.00213319	0.0115738	-0.216342	FALSE
ENSG00000125703	ATG4C	0.0128263	0.0484093	-0.293	FALSE
ENSG00000125744	RTN2	0.00384952	0.0185469	-0.458472	FALSE
ENSG00000125814	NAPB	0.000203552	0.00166213	-0.373096	FALSE
ENSG00000125827	TMX4	1.06232e-11	4.87145e-10	-0.690918	TRUE
ENSG00000125834	STK35	0.000904956	0.00572355	0.186497	FALSE
ENSG00000125844	RRBP1	3.68007e-14	2.33358e-12	-0.612973	FALSE
ENSG00000125845	BMP2	1.4191e-52	2.46821e-49	-2.01616	FALSE
ENSG00000125848	FLRT3	4.9922e-09	1.39244e-07	-1.17311	TRUE
ENSG00000125863	MKKS	0.000102474	0.000923826	0.275793	FALSE
ENSG00000125864	BFSP1	0.00446935	0.0209584	-0.452287	FALSE
ENSG00000125868	DSTN	0.000289809	0.00223885	-0.36374	FALSE
ENSG00000125871	MGME1	0.00179058	0.0100185	0.317344	FALSE
ENSG00000125901	MRPS26	0.00241265	0.0128047	0.224052	FALSE
ENSG00000125912	NCLN	0.0012828	0.00760743	-0.263641	FALSE
ENSG00000125944	HNRNPR	0.00990923	0.0394458	0.151221	FALSE
ENSG00000125962	ARMCX5	1.14423e-06	1.86204e-05	0.450531	FALSE
ENSG00000125965	GDF5	9.35325e-07	1.55781e-05	0.90803	FALSE
ENSG00000125967	NECAB3	3.7499e-12	1.82255e-10	-0.716133	FALSE
ENSG00000125991	ERGIC3	0.000278436	0.00217097	-0.289039	FALSE
ENSG00000125995	ROMO1	0.0012061	0.00722827	-0.324688	FALSE
ENSG00000126001	CEP250	6.12745e-07	1.07418e-05	0.60614	FALSE
ENSG00000126016	AMOT	0.00395452	0.0189552	0.624819	FALSE
ENSG00000126107	HECTD3	0.00482564	0.0223053	-0.285845	FALSE
ENSG00000126215	XRCC3	3.40212e-05	0.000358777	0.679956	TRUE
ENSG00000126216	TUBGCP3	0.00045501	0.00325007	0.255505	FALSE
ENSG00000126261	UBA2	0.0129941	0.0489642	0.141691	FALSE
ENSG00000126368	NR1D1	0.000373525	0.00276454	0.830795	FALSE
ENSG00000126391	FRMD8	1.69209e-16	1.42077e-14	-0.507598	FALSE
ENSG00000126456	IRF3	0.00223392	0.0120159	-0.183032	FALSE
ENSG00000126500	FLRT1	0.00664814	0.028697	-1.02644	FALSE
ENSG00000126562	WNK4	0.0132401	0.0496454	0.63712	FALSE
ENSG00000126581	BECN1	0.00896948	0.0365473	-0.153706	FALSE
ENSG00000126602	TRAP1	8.17291e-08	1.78006e-06	0.308705	FALSE
ENSG00000126785	RHOJ	2.27896e-08	5.54373e-07	-0.933855	TRUE
ENSG00000126787	DLGAP5	7.10899e-06	9.17836e-05	-1.05139	FALSE
ENSG00000126790	L3HYPDH	5.11867e-10	1.76794e-08	-0.509473	FALSE
ENSG00000126803	HSPA2	9.71e-29	2.81474e-26	-2.08886	TRUE
ENSG00000126822	PLEKHG3	1.7287e-05	0.000200733	-0.703381	TRUE
ENSG00000126858	RHOT1	0.000669308	0.00444952	-0.202354	FALSE
ENSG00000126860	EVI2A	6.29388e-08	1.40731e-06	2.99302	FALSE
ENSG00000126945	HNRNPH2	0.00181064	0.0101052	-0.196843	FALSE
ENSG00000127022	CANX	0.00421669	0.019976	-0.183301	FALSE
ENSG00000127191	TRAF2	9.67258e-07	1.60332e-05	0.47619	TRUE
ENSG00000127241	MASP1	1.74493e-19	2.0137e-17	-1.47484	FALSE
ENSG00000127314	RAP1B	0.00136087	0.00799833	0.156473	FALSE
ENSG00000127328	RAB3IP	0.00224536	0.0120588	0.610739	FALSE
ENSG00000127334	DYRK2	9.68302e-06	0.0001211	0.30407	FALSE
ENSG00000127337	YEATS4	0.0040072	0.0191587	0.304977	FALSE
ENSG00000127418	FGFRL1	0.000165917	0.00139313	-0.626658	TRUE
ENSG00000127419	TMEM175	0.000189741	0.00156776	-0.382241	FALSE
ENSG00000127423	AUNIP	0.00539224	0.024324	0.639964	FALSE
ENSG00000127481	UBR4	0.00207311	0.0112957	-0.227773	FALSE
ENSG00000127554	GFER	0.00165353	0.00941175	0.353123	FALSE
ENSG00000127603	MACF1	0.000431296	0.00311356	-0.268097	FALSE
ENSG00000127824	TUBA4A	3.8807e-08	9.03394e-07	-1.13388	TRUE
ENSG00000127870	RNF6	0.00184285	0.0102474	0.37434	FALSE
ENSG00000127920	GNG11	1.81358e-05	0.00020949	-0.450214	FALSE
ENSG00000127922	SEM1	0.00448342	0.0210129	-0.313658	FALSE
ENSG00000127946	HIP1	2.5077e-06	3.69851e-05	-0.654199	FALSE
ENSG00000127951	FGL2	3.57665e-06	5.04878e-05	-1.86138	FALSE
ENSG00000127955	GNAI1	2.61401e-30	8.82502e-28	-0.902193	FALSE
ENSG00000127980	PEX1	7.31365e-06	9.40768e-05	-0.46583	FALSE
ENSG00000127990	SGCE	4.74648e-05	0.000480969	-0.416472	FALSE
ENSG00000127995	CASD1	0.0030886	0.0156129	-0.341185	FALSE
ENSG00000128016	ZFP36	3.37264e-09	9.62764e-08	-0.887849	FALSE
ENSG00000128045	RASL11B	1.59683e-09	4.94693e-08	-2.57744	FALSE
ENSG00000128228	SDF2L1	4.0859e-10	1.42948e-08	-0.704359	FALSE
ENSG00000128268	MGAT3	7.04779e-11	2.79501e-09	-1.81299	TRUE
ENSG00000128272	ATF4	7.08444e-06	9.15638e-05	0.489968	FALSE
ENSG00000128313	APOL5	9.31535e-07	1.55321e-05	-3.5292	FALSE
ENSG00000128335	APOL2	5.7456e-07	1.01602e-05	-0.368582	FALSE
ENSG00000128342	LIF	3.33007e-12	1.63134e-10	-1.15692	TRUE
ENSG00000128510	CPA4	1.22356e-25	2.83749e-23	1.04541	FALSE
ENSG00000128512	DOCK4	0.012234	0.0466268	-0.217795	FALSE
ENSG00000128524	ATP6V1F	0.00456873	0.0213202	-0.222452	FALSE
ENSG00000128536	CDHR3	0.000956504	0.00597508	-0.359287	FALSE
ENSG00000128564	VGF	2.71111e-10	9.7656e-09	1.78038	FALSE
ENSG00000128567	PODXL	4.29124e-13	2.40764e-11	1.83166	FALSE
ENSG00000128591	FLNC	1.77908e-06	2.72971e-05	0.367984	FALSE
ENSG00000128595	CALU	0.000840285	0.00537481	-0.241128	FALSE
ENSG00000128596	CCDC136	2.66865e-09	7.82912e-08	0.523504	FALSE
ENSG00000128602	SMO	0.00035553	0.00265475	-0.697134	FALSE
ENSG00000128607	KLHDC10	0.000119415	0.00105201	0.198814	TRUE
ENSG00000128656	CHN1	8.95969e-07	1.49841e-05	-0.531534	FALSE
ENSG00000128739	SNRPN	0.000652871	0.00436742	-0.29636	FALSE
ENSG00000128791	TWSG1	1.07935e-14	7.24026e-13	-0.953815	FALSE
ENSG00000128805	ARHGAP22	2.85092e-09	8.29388e-08	0.908924	TRUE
ENSG00000128915	ICE2	0.00999522	0.0396778	0.218949	FALSE
ENSG00000128917	DLL4	4.46057e-29	1.34093e-26	-1.05878	FALSE
ENSG00000128918	ALDH1A2	7.75081e-16	5.9915e-14	-2.16914	FALSE
ENSG00000128923	MINDY2	5.38671e-09	1.49392e-07	-0.632699	FALSE
ENSG00000128944	KNSTRN	0.000501803	0.00353212	0.401987	FALSE
ENSG00000128965	CHAC1	2.77253e-33	1.32375e-30	-0.977766	FALSE
ENSG00000129003	VPS13C	8.43121e-07	1.42076e-05	-0.515227	FALSE
ENSG00000129028	THAP10	3.50227e-12	1.70902e-10	1.30234	FALSE
ENSG00000129048	ACKR4	0.0112373	0.0434953	-1.44984	FALSE
ENSG00000129083	COPB1	0.00154761	0.00891091	-0.222537	FALSE
ENSG00000129084	PSMA1	0.00360559	0.0176404	-0.193847	FALSE
ENSG00000129103	SUMF2	0.00632717	0.0276105	-0.185821	FALSE
ENSG00000129194	SOX15	4.0485e-05	0.000418564	1.30108	FALSE
ENSG00000129219	PLD2	0.00448391	0.0210129	-0.317277	FALSE
ENSG00000129255	MPDU1	0.0120592	0.0460192	-0.162077	FALSE
ENSG00000129292	PHF20L1	0.00165943	0.00943653	-0.175394	FALSE
ENSG00000129317	PUS7L	8.02763e-05	0.000753329	0.374004	FALSE
ENSG00000129353	SLC44A2	0.00367378	0.0178745	-0.2867	FALSE
ENSG00000129422	MTUS1	0.00262552	0.0136928	-0.671023	FALSE
ENSG00000129465	RIPK3	0.00611441	0.0269233	-2.15092	FALSE
ENSG00000129474	AJUBA	1.19153e-05	0.000145069	0.392031	FALSE
ENSG00000129493	HEATR5A	9.62061e-15	6.50728e-13	-0.580457	FALSE
ENSG00000129514	FOXA1	0.000110398	0.000984325	-3.27592	FALSE
ENSG00000129534	MIS18BP1	1.8492e-06	2.82308e-05	0.464654	FALSE
ENSG00000129636	ITFG1	2.04492e-07	4.01564e-06	-0.574345	FALSE
ENSG00000129646	QRICH2	0.00170347	0.00963517	0.780627	FALSE
ENSG00000129675	ARHGEF6	2.44206e-08	5.91684e-07	-0.661649	FALSE
ENSG00000129749	CHRNA10	0.00823527	0.0341035	0.728494	FALSE
ENSG00000129810	SGO1	5.75743e-07	1.01737e-05	0.605047	FALSE
ENSG00000129925	PGAP6	1.55515e-05	0.00018276	-0.454124	FALSE
ENSG00000129932	DOHH	3.87216e-05	0.000403109	0.445353	FALSE
ENSG00000129990	SYT5	0.000553064	0.00383897	2.17058	FALSE
ENSG00000130005	GAMT	0.00625764	0.0273906	-0.313485	FALSE
ENSG00000130021	PUDP	0.00371289	0.0180241	-0.308076	FALSE
ENSG00000130023	ERMARD	0.000724834	0.00475093	0.317834	FALSE
ENSG00000130045	NXNL2	1.28007e-08	3.2949e-07	1.49122	FALSE
ENSG00000130052	STARD8	0.00490251	0.0225706	0.441231	FALSE
ENSG00000130066	SAT1	1.36165e-10	5.17257e-09	-1.07222	FALSE
ENSG00000130164	LDLR	3.76741e-06	5.28435e-05	-0.548317	FALSE
ENSG00000130175	PRKCSH	0.000377876	0.00278827	-0.233256	FALSE
ENSG00000130176	CNN1	0.00616649	0.0270987	-0.26081	FALSE
ENSG00000130224	LRCH2	1.82641e-07	3.63639e-06	-0.472472	FALSE
ENSG00000130227	XPO7	0.000882196	0.00560581	-0.196069	FALSE
ENSG00000130254	SAFB2	0.00251693	0.013217	0.223002	FALSE
ENSG00000130309	COLGALT1	5.10754e-10	1.7666e-08	-0.361044	FALSE
ENSG00000130311	DDA1	0.00416228	0.0197836	-0.26802	TRUE
ENSG00000130382	MLLT1	0.00159113	0.00910982	-0.168696	FALSE
ENSG00000130487	KLHDC7B	4.24223e-05	0.000436594	1.92074	FALSE
ENSG00000130508	PXDN	1.09442e-30	3.91898e-28	-0.662453	FALSE
ENSG00000130529	TRPM4	3.07144e-06	4.42019e-05	-0.457332	FALSE
ENSG00000130559	CAMSAP1	0.00321235	0.0160849	0.188145	TRUE
ENSG00000130584	ZBTB46	3.48278e-06	4.93631e-05	-0.489483	FALSE
ENSG00000130590	SAMD10	0.00109809	0.00668799	0.474539	FALSE
ENSG00000130638	ATXN10	0.00838423	0.034591	-0.275012	FALSE
ENSG00000130695	CEP85	0.00406555	0.019381	0.291341	FALSE
ENSG00000130702	LAMA5	5.33015e-07	9.52931e-06	-0.635003	FALSE
ENSG00000130703	OSBPL2	0.00175571	0.00986424	-0.186415	FALSE
ENSG00000130713	EXOSC2	2.23713e-07	4.35097e-06	0.363692	FALSE
ENSG00000130720	FIBCD1	0.00952025	0.0381908	0.359754	TRUE
ENSG00000130749	ZC3H4	0.00748255	0.0316375	0.211066	FALSE
ENSG00000130755	GMFG	2.01614e-05	0.000229407	-0.816041	TRUE
ENSG00000130764	LRRC47	0.00258904	0.0135344	0.148911	FALSE
ENSG00000130766	SESN2	0.00119808	0.00718729	0.59782	FALSE
ENSG00000130775	THEMIS2	0.000515053	0.00360804	-0.344521	FALSE
ENSG00000130779	CLIP1	1.93126e-05	0.000220884	-0.228112	FALSE
ENSG00000130783	CCDC62	1.12889e-07	2.36561e-06	2.05628	FALSE
ENSG00000130787	HIP1R	0.00992084	0.0394791	-0.268919	FALSE
ENSG00000130810	PPAN	0.000218951	0.00176655	0.335647	FALSE
ENSG00000130818	ZNF426	0.0102645	0.0405945	0.163878	FALSE
ENSG00000130844	ZNF331	0.00167608	0.00952005	0.346991	FALSE
ENSG00000130881	LRP3	0.00637642	0.0278055	-0.218802	FALSE
ENSG00000130939	UBE4B	1.98931e-07	3.91907e-06	-0.430864	FALSE
ENSG00000130958	SLC35D2	8.38863e-09	2.24219e-07	0.403187	FALSE
ENSG00000130962	PRRG1	7.42628e-19	8.07277e-17	-0.669582	FALSE
ENSG00000130985	UBA1	8.99594e-05	0.000828484	-0.389129	FALSE
ENSG00000130997	POLN	0.0029451	0.015009	0.431597	FALSE
ENSG00000131013	PPIL4	0.00276086	0.0142702	0.181958	FALSE
ENSG00000131015	ULBP2	0.000130149	0.00113385	-0.465515	FALSE
ENSG00000131019	ULBP3	0.000481124	0.0034086	-0.490205	FALSE
ENSG00000131067	GGT7	0.00066079	0.00440718	-0.313987	FALSE
ENSG00000131069	ACSS2	0.000149889	0.0012766	-0.619998	FALSE
ENSG00000131094	C1QL1	0.000172871	0.00144653	-1.02492	FALSE
ENSG00000131100	ATP6V1E1	8.44981e-07	1.42291e-05	-0.363027	FALSE
ENSG00000131351	HAUS8	1.11196e-05	0.000136404	0.5232	FALSE
ENSG00000131370	SH3BP5	0.000484654	0.00342907	0.489967	FALSE
ENSG00000131378	RFTN1	1.35558e-18	1.42893e-16	-0.824349	FALSE
ENSG00000131386	GALNT15	1.05694e-05	0.000130642	-1.11574	FALSE
ENSG00000131435	PDLIM4	1.71858e-05	0.000199844	-0.505204	FALSE
ENSG00000131446	MGAT1	0.000704155	0.00464288	-0.25325	FALSE
ENSG00000131469	RPL27	0.0097265	0.0388709	0.133546	FALSE
ENSG00000131470	PSMC3IP	8.19216e-05	0.000765461	0.461323	TRUE
ENSG00000131475	VPS25	0.00180839	0.010095	-0.222105	FALSE
ENSG00000131480	AOC2	0.000101627	0.000918563	1.15677	FALSE
ENSG00000131652	THOC6	3.72865e-05	0.000389759	0.64351	FALSE
ENSG00000131669	NINJ1	1.76177e-05	0.000203893	-0.314935	FALSE
ENSG00000131724	IL13RA1	0.0009503	0.00594395	-0.287992	FALSE
ENSG00000131732	ZCCHC9	0.000233385	0.00186631	0.239512	FALSE
ENSG00000131738	KRT33B	0.00264143	0.0137551	2.01382	FALSE
ENSG00000131747	TOP2A	0.00339207	0.0168085	0.337678	FALSE
ENSG00000131759	RARA	0.00401788	0.0192022	0.234987	FALSE
ENSG00000131845	ZNF304	0.00954813	0.0382711	0.256104	FALSE
ENSG00000131941	RHPN2	1.08638e-08	2.83933e-07	-0.74151	FALSE
ENSG00000132000	PODNL1	8.84355e-05	0.000816093	-0.724733	FALSE
ENSG00000132016	BRME1	0.0037071	0.0180032	1.01962	FALSE
ENSG00000132024	CC2D1A	0.00241854	0.0128192	-0.250835	FALSE
ENSG00000132122	SPATA6	0.000297198	0.00228433	-0.587829	FALSE
ENSG00000132256	TRIM5	5.47321e-22	8.32954e-20	-0.802275	FALSE
ENSG00000132294	EFR3A	4.33385e-05	0.000444521	-0.386267	FALSE
ENSG00000132330	SCLY	0.00965149	0.0386091	0.275407	FALSE
ENSG00000132356	PRKAA1	1.39487e-08	3.55783e-07	-0.552114	FALSE
ENSG00000132376	INPP5K	0.00479279	0.0221703	-0.210476	FALSE
ENSG00000132382	MYBBP1A	0.00945119	0.0379701	0.249489	FALSE
ENSG00000132405	TBC1D14	0.000628895	0.00424317	-0.211491	FALSE
ENSG00000132424	PNISR	0.0018909	0.0104787	0.213047	FALSE
ENSG00000132432	SEC61G	9.56178e-09	2.5299e-07	-0.419341	FALSE
ENSG00000132436	FIGNL1	0.013182	0.0494731	0.232278	FALSE
ENSG00000132481	TRIM47	0.00411668	0.0195829	-0.329921	FALSE
ENSG00000132549	VPS13B	8.90803e-06	0.000112744	-0.634574	FALSE
ENSG00000132589	FLOT2	0.0102015	0.0403912	-0.267852	TRUE
ENSG00000132603	NIP7	0.001864	0.0103437	0.214164	FALSE
ENSG00000132604	TERF2	0.000465317	0.00331361	0.250663	FALSE
ENSG00000132623	ANKEF1	0.000825102	0.00529134	0.636391	TRUE
ENSG00000132635	PCED1A	6.91818e-07	1.19558e-05	-0.519055	FALSE
ENSG00000132640	BTBD3	1.22517e-09	3.89971e-08	-0.618762	FALSE
ENSG00000132661	NXT1	3.0286e-08	7.20932e-07	0.574549	FALSE
ENSG00000132669	RIN2	3.77204e-07	7.05447e-06	-0.409664	FALSE
ENSG00000132670	PTPRA	0.0058413	0.0259318	-0.246062	FALSE
ENSG00000132716	DCAF8	0.00153457	0.00884423	-0.222407	FALSE
ENSG00000132763	MMACHC	1.73224e-14	1.13387e-12	0.790281	FALSE
ENSG00000132768	DPH2	0.00418052	0.0198432	0.303439	FALSE
ENSG00000132819	RBM38	0.000100486	0.000909331	0.33786	FALSE
ENSG00000132821	VSTM2L	2.09562e-13	1.21786e-11	-2.05206	FALSE
ENSG00000132824	SERINC3	5.01452e-06	6.74233e-05	-0.231329	FALSE
ENSG00000132932	ATP8A2	0.0010256	0.00632558	0.757959	FALSE
ENSG00000132970	WASF3	5.4956e-07	9.77487e-06	0.49724	FALSE
ENSG00000133048	CHI3L1	3.4132e-09	9.70928e-08	1.92626	FALSE
ENSG00000133055	MYBPH	0.0017182	0.00969825	2.92446	FALSE
ENSG00000133056	PIK3C2B	6.59407e-05	0.000636912	-0.636154	FALSE
ENSG00000133065	SLC41A1	5.15742e-08	1.17808e-06	-0.373421	FALSE
ENSG00000133103	COG6	0.000501895	0.00353212	-0.285973	FALSE
ENSG00000133104	SPART	0.00351568	0.0172865	-0.202739	FALSE
ENSG00000133107	TRPC4	0.0055811	0.024973	0.86176	FALSE
ENSG00000133110	POSTN	4.81782e-06	6.52469e-05	-0.833817	FALSE
ENSG00000133111	RFXAP	0.000633007	0.004265	0.44588	FALSE
ENSG00000133138	TBC1D8B	6.80936e-09	1.86092e-07	-0.956627	FALSE
ENSG00000133193	FAM104A	0.00922887	0.0373046	-0.185035	FALSE
ENSG00000133195	SLC39A11	8.427e-11	3.30431e-09	-1.02705	TRUE
ENSG00000133216	EPHB2	4.49198e-11	1.85389e-09	-0.622975	FALSE
ENSG00000133302	SLF1	0.0119647	0.0457221	-0.257767	FALSE
ENSG00000133316	WDR74	0.000539878	0.00376363	0.544708	FALSE
ENSG00000133321	PLAAT4	1.37202e-07	2.79806e-06	-0.903321	FALSE
ENSG00000133398	MED10	0.000125137	0.00109528	0.384396	TRUE
ENSG00000133422	MORC2	0.00283634	0.0145678	0.135245	FALSE
ENSG00000133466	C1QTNF6	1.66426e-08	4.16493e-07	-0.636087	FALSE
ENSG00000133641	C12orf29	0.000648538	0.00434679	0.336379	FALSE
ENSG00000133687	TMTC1	2.50972e-23	4.4607e-21	-1.0582	FALSE
ENSG00000133703	KRAS	0.00131531	0.00777562	-0.24478	FALSE
ENSG00000133704	IPO8	4.90952e-07	8.91474e-06	-0.671326	FALSE
ENSG00000133739	LRRCC1	0.00768954	0.0323051	-0.426952	FALSE
ENSG00000133789	SWAP70	0.00585417	0.0259794	-0.25101	FALSE
ENSG00000133805	AMPD3	2.4021e-11	1.04262e-09	-0.683848	FALSE
ENSG00000133816	MICAL2	4.80123e-16	3.80108e-14	0.450353	FALSE
ENSG00000133818	RRAS2	3.80531e-06	5.32831e-05	0.359746	FALSE
ENSG00000133835	HSD17B4	0.00498466	0.0228839	-0.337967	FALSE
ENSG00000133943	DGLUCY	9.87449e-05	0.000895175	-0.30152	FALSE
ENSG00000133997	MED6	0.00249713	0.0131329	0.187171	FALSE
ENSG00000134013	LOXL2	3.28827e-12	1.6143e-10	-0.653301	FALSE
ENSG00000134030	CTIF	6.71177e-06	8.76665e-05	-0.586286	FALSE
ENSG00000134057	CCNB1	0.000600847	0.00409592	0.347871	FALSE
ENSG00000134058	CDK7	4.95173e-08	1.13429e-06	-0.44664	FALSE
ENSG00000134107	BHLHE40	1.45149e-11	6.49701e-10	-0.918494	TRUE
ENSG00000134121	CHL1	4.61902e-06	6.29749e-05	-1.89088	TRUE
ENSG00000134152	KATNBL1	0.00377672	0.01827	0.20877	FALSE
ENSG00000134201	GSTM5	8.09307e-09	2.17272e-07	-0.946389	FALSE
ENSG00000134202	GSTM3	8.37961e-13	4.55454e-11	-0.78369	FALSE
ENSG00000134242	PTPN22	0.000524038	0.00366255	1.69135	FALSE
ENSG00000134243	SORT1	1.7758e-33	8.64816e-31	-1.12838	FALSE
ENSG00000134247	PTGFRN	0.000578334	0.00397299	-0.565789	FALSE
ENSG00000134248	LAMTOR5	0.000252678	0.00200089	-0.297944	FALSE
ENSG00000134250	NOTCH2	3.29635e-05	0.000348831	0.308219	FALSE
ENSG00000134259	NGF	4.62841e-20	5.5793e-18	2.09988	FALSE
ENSG00000134262	AP4B1	0.00816177	0.0338683	0.21335	FALSE
ENSG00000134285	FKBP11	0.00198818	0.0109159	-0.330606	FALSE
ENSG00000134287	ARF3	0.00166807	0.00948344	-0.337128	FALSE
ENSG00000134294	SLC38A2	0.00183985	0.0102354	-0.301987	FALSE
ENSG00000134333	LDHA	0.000494504	0.00348775	-0.344285	FALSE
ENSG00000134363	FST	2.45555e-05	0.000272105	0.412691	FALSE
ENSG00000134369	NAV1	2.66008e-08	6.40048e-07	-0.512946	FALSE
ENSG00000134375	TIMM17A	0.00272122	0.0140982	-0.228464	FALSE
ENSG00000134419	RPS15A	0.011388	0.0439668	0.16438	FALSE
ENSG00000134452	FBH1	0.0132992	0.049836	-0.169639	FALSE
ENSG00000134470	IL15RA	9.55423e-07	1.58586e-05	-0.549923	FALSE
ENSG00000134480	CCNH	0.0061451	0.0270291	-0.322941	FALSE
ENSG00000134490	TMEM241	0.000859792	0.00547631	-0.354154	FALSE
ENSG00000134508	CABLES1	4.02681e-11	1.67899e-09	-1.09065	FALSE
ENSG00000134575	ACP2	6.1079e-08	1.3695e-06	-0.560927	FALSE
ENSG00000134597	RBMX2	0.000277992	0.00216889	0.22558	FALSE
ENSG00000134775	FHOD3	0.00606441	0.026766	0.493124	FALSE
ENSG00000134802	SLC43A3	2.09482e-12	1.0649e-10	0.940721	FALSE
ENSG00000134824	FADS2	0.000109838	0.000980405	-0.76784	FALSE
ENSG00000134825	TMEM258	0.00290922	0.0148635	-0.273159	FALSE
ENSG00000134851	TMEM165	3.69084e-07	6.92921e-06	-0.416796	FALSE
ENSG00000134852	CLOCK	0.00119578	0.00717704	-0.213622	FALSE
ENSG00000134853	PDGFRA	2.40439e-05	0.000266972	-0.478062	FALSE
ENSG00000134871	COL4A2	3.12723e-06	4.47666e-05	-0.574811	FALSE
ENSG00000134909	ARHGAP32	1.06678e-06	1.75494e-05	0.565534	FALSE
ENSG00000134917	ADAMTS8	1.45247e-21	2.09276e-19	-2.70981	FALSE
ENSG00000134955	SLC37A2	7.80506e-28	2.0885e-25	1.54437	FALSE
ENSG00000134970	TMED7	0.000191012	0.00157613	-0.379459	FALSE
ENSG00000134987	WDR36	2.85224e-13	1.63416e-11	-0.571085	FALSE
ENSG00000135018	UBQLN1	0.00136856	0.00803774	-0.246068	FALSE
ENSG00000135040	NAA35	0.000165766	0.00139234	0.342715	FALSE
ENSG00000135045	C9orf40	0.00106948	0.00654068	0.422193	FALSE
ENSG00000135046	ANXA1	0.00626327	0.0274004	0.283369	FALSE
ENSG00000135048	CEMIP2	5.45756e-25	1.18653e-22	-0.787428	FALSE
ENSG00000135052	GOLM1	0.00153225	0.00883334	-0.37722	FALSE
ENSG00000135069	PSAT1	0.00423688	0.0200521	-0.521569	FALSE
ENSG00000135074	ADAM19	0.000410418	0.00298675	-0.353704	FALSE
ENSG00000135083	CCNJL	3.172e-06	4.53276e-05	-0.807599	FALSE
ENSG00000135108	FBXO21	1.1715e-07	2.4444e-06	-0.678811	FALSE
ENSG00000135111	TBX3	8.46374e-30	2.71174e-27	0.772546	FALSE
ENSG00000135124	P2RX4	1.82131e-06	2.78773e-05	-0.709555	FALSE
ENSG00000135148	TRAFD1	5.07982e-10	1.75951e-08	-0.613652	FALSE
ENSG00000135205	CCDC146	5.57847e-16	4.36771e-14	-1.28465	FALSE
ENSG00000135241	PNPLA8	7.13032e-10	2.3784e-08	-0.622921	TRUE
ENSG00000135245	HILPDA	5.47218e-06	7.26541e-05	0.407952	FALSE
ENSG00000135249	RINT1	0.000326425	0.00247307	-0.25328	FALSE
ENSG00000135269	TES	1.99138e-08	4.88331e-07	-0.813875	FALSE
ENSG00000135272	MDFIC	1.11847e-08	2.9128e-07	0.360899	FALSE
ENSG00000135297	MTO1	0.000984746	0.00612431	-0.269274	FALSE
ENSG00000135318	NT5E	0.0131379	0.0493533	0.433386	FALSE
ENSG00000135334	AKIRIN2	1.15253e-06	1.87218e-05	-0.301424	FALSE
ENSG00000135362	PRR5L	2.42866e-09	7.18563e-08	-1.24982	FALSE
ENSG00000135372	NAT10	0.00251886	0.0132243	0.219646	FALSE
ENSG00000135404	CD63	0.000581298	0.00398946	-0.329952	FALSE
ENSG00000135414	GDF11	1.21457e-06	1.95471e-05	-0.553001	FALSE
ENSG00000135424	ITGA7	0.000209721	0.00170394	0.820753	FALSE
ENSG00000135437	RDH5	2.48659e-09	7.3392e-08	1.04614	FALSE
ENSG00000135452	TSPAN31	5.3093e-06	7.08392e-05	-0.43174	FALSE
ENSG00000135454	B4GALNT1	2.26919e-18	2.33143e-16	-1.41382	FALSE
ENSG00000135469	COQ10A	0.000198749	0.00163112	-0.352795	FALSE
ENSG00000135476	ESPL1	7.64046e-05	0.000720826	0.454762	TRUE
ENSG00000135502	SLC26A10	0.00277627	0.0143255	-0.687827	TRUE
ENSG00000135503	ACVR1B	7.65222e-05	0.000721097	-0.259384	FALSE
ENSG00000135521	LTV1	0.00996643	0.0396152	0.176761	FALSE
ENSG00000135525	MAP7	0.000755651	0.00492085	-1.16938	TRUE
ENSG00000135537	AFG1L	0.000675449	0.00448396	-0.299132	FALSE
ENSG00000135541	AHI1	3.4829e-14	2.22595e-12	-0.665187	FALSE
ENSG00000135597	REPS1	0.000822808	0.0052822	0.213158	FALSE
ENSG00000135617	PRADC1	0.00346813	0.0171122	-0.248771	FALSE
ENSG00000135631	RAB11FIP5	1.11319e-06	1.81799e-05	0.386384	FALSE
ENSG00000135632	SMYD5	0.00417112	0.019814	0.253905	FALSE
ENSG00000135686	KLHL36	0.000571529	0.00393573	0.296772	FALSE
ENSG00000135698	MPHOSPH6	2.85826e-26	6.89095e-24	-0.741691	FALSE
ENSG00000135720	DYNC1LI2	3.78886e-05	0.000395621	-0.232833	FALSE
ENSG00000135744	AGT	5.26959e-06	7.04251e-05	-1.04249	FALSE
ENSG00000135763	URB2	8.26495e-08	1.79529e-06	0.466777	FALSE
ENSG00000135828	RNASEL	6.48115e-07	1.12887e-05	-0.736215	FALSE
ENSG00000135829	DHX9	0.00434104	0.0204457	-0.147336	FALSE
ENSG00000135845	PIGC	0.00329071	0.0163963	0.260406	FALSE
ENSG00000135870	RC3H1	0.00658588	0.0284741	-0.240288	FALSE
ENSG00000135900	MRPL44	0.00335376	0.0166525	-0.284136	TRUE
ENSG00000135913	USP37	0.0130178	0.0490212	0.257991	TRUE
ENSG00000135914	HTR2B	0.00755088	0.0318766	0.692323	FALSE
ENSG00000135916	ITM2C	0.00978508	0.0390283	-0.248749	TRUE
ENSG00000135930	EIF4E2	9.42381e-05	0.000861696	-0.383738	FALSE
ENSG00000135932	CAB39	1.62527e-09	5.02226e-08	0.239751	FALSE
ENSG00000135945	REV1	0.00223351	0.0120159	-0.260892	FALSE
ENSG00000135953	MFSD9	0.00926429	0.0374105	-0.305958	FALSE
ENSG00000135956	TMEM127	0.000190333	0.00157212	-0.156257	FALSE
ENSG00000135974	C2orf49	0.00739137	0.0313172	-0.220317	FALSE
ENSG00000136003	ISCU	7.23775e-06	9.32977e-05	0.317383	FALSE
ENSG00000136010	ALDH1L2	6.04837e-06	7.96527e-05	-0.509096	FALSE
ENSG00000136014	USP44	0.00258247	0.0135029	-0.658457	FALSE
ENSG00000136021	SCYL2	0.00267442	0.0139061	-0.189211	FALSE
ENSG00000136026	CKAP4	1.05113e-06	1.73057e-05	-0.510721	FALSE
ENSG00000136040	PLXNC1	1.64413e-13	9.68073e-12	-1.18066	FALSE
ENSG00000136048	DRAM1	3.47173e-21	4.69648e-19	-0.844277	FALSE
ENSG00000136051	WASHC4	0.000518422	0.00362955	-0.319913	FALSE
ENSG00000136052	SLC41A2	0.00178244	0.00998444	-0.384607	FALSE
ENSG00000136104	RNASEH2B	0.00699903	0.0299467	0.224091	FALSE
ENSG00000136108	CKAP2	6.25222e-08	1.39928e-06	0.569893	FALSE
ENSG00000136111	TBC1D4	0.000185343	0.00153821	0.637572	FALSE
ENSG00000136114	THSD1	7.85822e-07	1.33529e-05	0.542976	FALSE
ENSG00000136122	BORA	0.00273789	0.0141756	1.11677	FALSE
ENSG00000136147	PHF11	0.0012207	0.00730679	-0.215525	FALSE
ENSG00000136152	COG3	0.00180041	0.0100643	-0.222127	FALSE
ENSG00000136156	ITM2B	0.00030743	0.00235332	-0.25771	FALSE
ENSG00000136158	SPRY2	1.18648e-06	1.91203e-05	0.380674	FALSE
ENSG00000136160	EDNRB	6.41387e-27	1.59365e-24	-2.63156	FALSE
ENSG00000136161	RCBTB2	0.000183402	0.0015247	-0.517212	FALSE
ENSG00000136169	SETDB2	1.03101e-12	5.52974e-11	-0.619485	FALSE
ENSG00000136197	C7orf25	2.80438e-07	5.36845e-06	0.428346	FALSE
ENSG00000136213	CHST12	0.00010193	0.0009196	-0.462941	FALSE
ENSG00000136240	KDELR2	2.36625e-06	3.50689e-05	-0.344786	FALSE
ENSG00000136243	NUP42	0.0103181	0.0407534	0.18312	FALSE
ENSG00000136274	NACAD	0.000991166	0.00615186	-0.732236	TRUE
ENSG00000136279	DBNL	0.000287032	0.00222303	-0.250906	FALSE
ENSG00000136286	MYO1G	0.00591642	0.0262222	1.82829	FALSE
ENSG00000136319	TTC5	2.62215e-06	3.84628e-05	-0.443878	FALSE
ENSG00000136378	ADAMTS7	9.49004e-08	2.03776e-06	-0.629649	FALSE
ENSG00000136379	ABHD17C	0.000979779	0.00609588	-0.285104	FALSE
ENSG00000136383	ALPK3	0.00095026	0.00594395	1.11474	FALSE
ENSG00000136425	CIB2	4.83913e-11	1.99042e-09	-1.13774	FALSE
ENSG00000136449	MYCBPAP	0.00261334	0.0136409	0.780421	FALSE
ENSG00000136451	VEZF1	5.15729e-05	0.000516365	0.224954	FALSE
ENSG00000136485	DCAF7	0.00658012	0.0284593	-0.22897	FALSE
ENSG00000136490	LIMD2	0.000372624	0.00276191	-0.460867	FALSE
ENSG00000136518	ACTL6A	0.00105734	0.0064799	0.227236	FALSE
ENSG00000136546	SCN7A	1.45779e-07	2.95808e-06	-1.64308	TRUE
ENSG00000136560	TANK	7.25001e-05	0.00068987	-0.4014	FALSE
ENSG00000136630	HLX	1.57913e-06	2.45856e-05	0.554728	FALSE
ENSG00000136636	KCTD3	2.59571e-06	3.81907e-05	-0.360079	FALSE
ENSG00000136710	CCDC115	0.000144681	0.00124093	0.342579	FALSE
ENSG00000136717	BIN1	4.4688e-06	6.13735e-05	-0.517511	FALSE
ENSG00000136718	IMP4	0.000156801	0.00132573	0.375481	FALSE
ENSG00000136720	HS6ST1	1.03714e-06	1.70868e-05	-0.518471	FALSE
ENSG00000136731	UGGT1	8.14473e-11	3.20913e-09	-0.288419	FALSE
ENSG00000136758	YME1L1	0.000457862	0.00326565	-0.205256	FALSE
ENSG00000136810	TXN	1.02323e-07	2.17413e-06	-0.589399	FALSE
ENSG00000136824	SMC2	0.000350631	0.00262622	0.265474	FALSE
ENSG00000136826	KLF4	2.58026e-05	0.000283526	0.539812	FALSE
ENSG00000136827	TOR1A	0.00261475	0.0136453	-0.166836	FALSE
ENSG00000136828	RALGPS1	4.81292e-08	1.10457e-06	-0.735519	FALSE
ENSG00000136842	TMOD1	4.11857e-30	1.35523e-27	-1.84924	FALSE
ENSG00000136856	SLC2A8	0.00904858	0.0367957	-0.247468	FALSE
ENSG00000136867	SLC31A2	0.00027703	0.00216416	0.559883	FALSE
ENSG00000136868	SLC31A1	7.59206e-10	2.50837e-08	-0.611985	FALSE
ENSG00000136870	ZNF189	0.000167414	0.00140443	0.323143	TRUE
ENSG00000136875	PRPF4	0.000285305	0.00221318	0.295676	TRUE
ENSG00000136897	MRPL50	0.00163853	0.00933511	0.210153	FALSE
ENSG00000136928	GABBR2	8.24602e-09	2.20649e-07	1.59842	FALSE
ENSG00000136933	RABEPK	0.000649764	0.00435381	0.250344	FALSE
ENSG00000136937	NCBP1	0.00151153	0.00873832	-0.184935	FALSE
ENSG00000136940	PDCL	1.44587e-10	5.44157e-09	-0.581646	FALSE
ENSG00000136950	ARPC5L	0.0128248	0.0484093	0.145931	FALSE
ENSG00000136960	ENPP2	1.49166e-08	3.79539e-07	0.904246	FALSE
ENSG00000136986	DERL1	1.38576e-10	5.24779e-09	-0.358967	FALSE
ENSG00000136997	MYC	0.000796277	0.00513082	0.273317	FALSE
ENSG00000136999	CCN3	1.42523e-09	4.46645e-08	-0.776369	FALSE
ENSG00000137038	DMAC1	8.22084e-05	0.000767433	0.33729	FALSE
ENSG00000137055	PLAA	4.1903e-05	0.000431798	-0.229519	FALSE
ENSG00000137070	IL11RA	1.42689e-07	2.89828e-06	-0.718206	FALSE
ENSG00000137101	CD72	0.00682144	0.0292949	0.985384	TRUE
ENSG00000137145	DENND4C	0.00614675	0.0270315	-0.19281	FALSE
ENSG00000137154	RPS6	2.66034e-05	0.00028984	0.201707	FALSE
ENSG00000137168	PPIL1	0.00837813	0.0345793	0.136729	FALSE
ENSG00000137193	PIM1	3.18992e-15	2.29129e-13	-1.21245	FALSE
ENSG00000137198	GMPR	0.00392774	0.0188603	-0.482123	FALSE
ENSG00000137207	YIPF3	8.29162e-07	1.40262e-05	-0.455336	FALSE
ENSG00000137216	TMEM63B	1.99143e-08	4.88331e-07	-0.492263	FALSE
ENSG00000137261	KIAA0319	6.49545e-05	0.000629176	-1.69186	FALSE
ENSG00000137269	LRRC1	2.61644e-15	1.9018e-13	-0.698924	FALSE
ENSG00000137273	FOXF2	0.000192309	0.00158414	0.278355	FALSE
ENSG00000137274	BPHL	0.00016871	0.00141414	-0.34436	FALSE
ENSG00000137413	TAF8	0.0027442	0.0141992	0.243017	FALSE
ENSG00000137414	FAM8A1	0.000782862	0.0050524	-0.349952	FALSE
ENSG00000137434	C6orf52	7.39234e-05	0.000701073	1.26285	FALSE
ENSG00000137449	CPEB2	0.000312407	0.00238692	0.534905	FALSE
ENSG00000137463	MGARP	6.57328e-06	8.60072e-05	-0.712466	FALSE
ENSG00000137473	TTC29	1.71781e-06	2.64572e-05	2.55966	FALSE
ENSG00000137486	ARRB1	1.28372e-07	2.64116e-06	-1.07849	FALSE
ENSG00000137491	SLCO2B1	1.32066e-05	0.000158407	-2.72164	FALSE
ENSG00000137492	THAP12	1.86891e-09	5.69561e-08	0.336998	FALSE
ENSG00000137494	ANKRD42	1.28209e-06	2.04596e-05	-0.550543	FALSE
ENSG00000137497	NUMA1	7.30708e-05	0.000694215	0.288411	FALSE
ENSG00000137502	RAB30	4.07988e-06	5.67362e-05	-0.538991	TRUE
ENSG00000137507	LRRC32	0.00685202	0.0294055	1.0581	FALSE
ENSG00000137509	PRCP	0.00767279	0.0322514	-0.211979	FALSE
ENSG00000137547	MRPL15	7.14068e-08	1.57639e-06	0.272239	FALSE
ENSG00000137563	GGH	0.000427559	0.00309025	-0.286665	FALSE
ENSG00000137601	NEK1	0.000872482	0.00555133	-0.337534	FALSE
ENSG00000137628	DDX60	0.0097646	0.038972	-0.39767	FALSE
ENSG00000137656	BUD13	0.0077454	0.0324781	0.212653	FALSE
ENSG00000137672	TRPC6	8.93523e-06	0.000112966	-1.37889	FALSE
ENSG00000137693	YAP1	2.01174e-07	3.95685e-06	0.286618	FALSE
ENSG00000137713	PPP2R1B	1.29841e-08	3.33505e-07	-0.572676	FALSE
ENSG00000137720	C11orf1	0.000512342	0.00359526	0.494825	FALSE
ENSG00000137727	ARHGAP20	1.35754e-05	0.000162199	-0.373767	FALSE
ENSG00000137760	ALKBH8	0.00794628	0.0331435	0.255646	FALSE
ENSG00000137767	SQOR	0.000100493	0.000909331	-0.505952	FALSE
ENSG00000137801	THBS1	6.83338e-05	0.000656381	-0.4284	FALSE
ENSG00000137807	KIF23	1.60688e-10	6.01038e-09	0.51677	FALSE
ENSG00000137814	HAUS2	0.00676793	0.0291268	0.202815	TRUE
ENSG00000137817	PARP6	0.00422301	0.0199981	0.437424	FALSE
ENSG00000137818	RPLP1	0.0122608	0.046685	0.125225	FALSE
ENSG00000137819	PAQR5	0.00121367	0.00726648	-0.493758	FALSE
ENSG00000137821	LRRC49	2.93237e-05	0.000315632	0.413102	FALSE
ENSG00000137825	ITPKA	1.68628e-06	2.60539e-05	0.989382	FALSE
ENSG00000137831	UACA	4.97003e-07	9.01118e-06	-0.419684	FALSE
ENSG00000137842	TMEM62	0.00783474	0.032781	0.265624	TRUE
ENSG00000137845	ADAM10	1.17647e-10	4.51847e-09	-0.784478	FALSE
ENSG00000137872	SEMA6D	0.00720337	0.030654	-0.427947	FALSE
ENSG00000137878	GCOM1	0.000258859	0.00204186	0.2401	FALSE
ENSG00000137936	BCAR3	8.77731e-16	6.69992e-14	0.624846	FALSE
ENSG00000137941	TTLL7	3.34798e-10	1.19536e-08	-0.764426	FALSE
ENSG00000137942	FNBP1L	8.47601e-07	1.42634e-05	-0.731421	FALSE
ENSG00000137996	RTCA	6.91998e-11	2.7488e-09	-0.610232	FALSE
ENSG00000138018	SELENOI	1.02683e-06	1.69399e-05	-0.41994	FALSE
ENSG00000138039	LHCGR	4.53308e-06	6.20812e-05	-4.69826	FALSE
ENSG00000138061	CYP1B1	6.83141e-12	3.18668e-10	1.11338	FALSE
ENSG00000138069	RAB1A	5.28132e-07	9.46982e-06	-0.31385	FALSE
ENSG00000138078	PREPL	0.000938519	0.00588841	-0.307862	FALSE
ENSG00000138080	EMILIN1	2.61055e-09	7.68644e-08	-0.604645	FALSE
ENSG00000138095	LRPPRC	0.00103199	0.00635444	0.223399	TRUE
ENSG00000138101	DTNB	0.000545636	0.00379932	-0.548881	FALSE
ENSG00000138107	ACTR1A	0.00641518	0.0279095	-0.20853	FALSE
ENSG00000138134	STAMBPL1	7.55406e-07	1.29289e-05	-0.731444	FALSE
ENSG00000138180	CEP55	0.000114326	0.00101378	0.365368	FALSE
ENSG00000138182	KIF20B	0.00198454	0.0109009	0.331013	FALSE
ENSG00000138185	ENTPD1	2.27705e-08	5.54373e-07	-1.82396	FALSE
ENSG00000138190	EXOC6	1.13351e-08	2.94881e-07	-0.757071	FALSE
ENSG00000138193	PLCE1	0.00900111	0.0366394	-0.530354	FALSE
ENSG00000138246	DNAJC13	1.58306e-09	4.91677e-08	-0.399262	FALSE
ENSG00000138316	ADAMTS14	4.15855e-06	5.76656e-05	-0.926815	FALSE
ENSG00000138363	ATIC	0.00011847	0.00104482	0.199015	TRUE
ENSG00000138380	CARF	0.000660805	0.00440718	-0.369673	FALSE
ENSG00000138386	NAB1	0.0123963	0.0471051	-0.424071	FALSE
ENSG00000138399	FASTKD1	0.00672231	0.028956	-0.216698	FALSE
ENSG00000138413	IDH1	0.000107169	0.000959754	-0.380551	FALSE
ENSG00000138433	CIR1	0.000479704	0.00339953	-0.274214	FALSE
ENSG00000138434	ITPRID2	2.93337e-05	0.000315632	0.389299	FALSE
ENSG00000138435	CHRNA1	1.09635e-05	0.000134625	-1.35506	FALSE
ENSG00000138439	FAM117B	4.44354e-11	1.83701e-09	-0.736047	FALSE
ENSG00000138442	WDR12	0.000574855	0.00395527	0.271527	FALSE
ENSG00000138449	SLC40A1	2.52701e-09	7.44947e-08	-0.938453	FALSE
ENSG00000138468	SENP7	0.00045711	0.00326254	-0.26716	FALSE
ENSG00000138495	COX17	0.00112414	0.00680748	-0.319754	FALSE
ENSG00000138587	MNS1	0.00953642	0.0382367	0.404353	FALSE
ENSG00000138593	SECISBP2L	0.000451244	0.00323265	-0.275263	FALSE
ENSG00000138594	TMOD3	5.64257e-06	7.48755e-05	-0.493605	FALSE
ENSG00000138606	SHF	0.000235539	0.0018823	-0.752109	FALSE
ENSG00000138614	INTS14	5.43291e-06	7.22114e-05	0.271908	FALSE
ENSG00000138621	PPCDC	0.00761956	0.032083	0.384159	TRUE
ENSG00000138623	SEMA7A	5.50192e-59	1.67465e-55	2.26725	FALSE
ENSG00000138641	HERC3	4.52288e-05	0.000460313	-0.476032	FALSE
ENSG00000138660	AP1AR	0.00361079	0.0176516	0.436746	FALSE
ENSG00000138674	SEC31A	1.59909e-07	3.218e-06	-0.288334	FALSE
ENSG00000138675	FGF5	2.72906e-05	0.000296531	0.741517	TRUE
ENSG00000138678	GPAT3	2.31488e-06	3.44333e-05	0.720475	FALSE
ENSG00000138685	FGF2	4.06127e-08	9.40932e-07	0.848047	FALSE
ENSG00000138686	BBS7	7.66982e-07	1.3106e-05	-0.338245	FALSE
ENSG00000138696	BMPR1B	1.08307e-07	2.28534e-06	-0.836758	FALSE
ENSG00000138735	PDE5A	3.27387e-20	3.9661e-18	-1.3999	FALSE
ENSG00000138741	TRPC3	1.46905e-05	0.000173732	-0.93753	FALSE
ENSG00000138760	SCARB2	5.84706e-08	1.31586e-06	-0.482988	FALSE
ENSG00000138767	CNOT6L	1.76193e-12	9.08964e-11	-0.633954	FALSE
ENSG00000138780	GSTCD	0.000699941	0.00461885	0.397449	FALSE
ENSG00000138785	INTS12	0.0123792	0.0470474	0.16005	FALSE
ENSG00000138795	LEF1	3.22381e-10	1.15441e-08	-0.596102	FALSE
ENSG00000138801	PAPSS1	0.00286161	0.0146726	-0.343316	FALSE
ENSG00000139112	GABARAPL1	8.92165e-12	4.12224e-10	-0.534881	FALSE
ENSG00000139131	YARS2	0.00416597	0.0197973	0.27124	FALSE
ENSG00000139132	FGD4	1.53085e-09	4.77288e-08	-1.00545	FALSE
ENSG00000139160	ETFBKMT	8.62976e-05	0.000800818	0.51725	FALSE
ENSG00000139168	ZCRB1	0.000202832	0.00165793	0.259307	FALSE
ENSG00000139178	C1RL	9.12328e-11	3.54875e-09	-0.59888	FALSE
ENSG00000139182	CLSTN3	7.81536e-07	1.33046e-05	-0.592212	FALSE
ENSG00000139192	TAPBPL	0.00045752	0.00326417	-0.394036	FALSE
ENSG00000139200	PIANP	0.000155529	0.00131726	-0.735222	FALSE
ENSG00000139209	SLC38A4	2.53146e-05	0.000278817	-0.74622	FALSE
ENSG00000139211	AMIGO2	0.00241658	0.0128183	-0.477347	FALSE
ENSG00000139263	LRIG3	2.01522e-15	1.4825e-13	0.865065	TRUE
ENSG00000139269	INHBE	0.000405477	0.00295433	1.11835	FALSE
ENSG00000139289	PHLDA1	0.000206346	0.00167988	0.27616	FALSE
ENSG00000139318	DUSP6	5.24614e-18	5.17276e-16	-0.879116	FALSE
ENSG00000139324	TMTC3	1.51474e-09	4.72869e-08	-0.51236	FALSE
ENSG00000139329	LUM	0.00345578	0.0170651	-0.484571	FALSE
ENSG00000139350	NEDD1	0.00118187	0.00710405	0.264734	FALSE
ENSG00000139370	SLC15A4	1.89674e-06	2.88702e-05	-0.339456	FALSE
ENSG00000139372	TDG	0.00138193	0.00810869	-0.310868	FALSE
ENSG00000139428	MMAB	0.00491235	0.0225996	-0.358214	FALSE
ENSG00000139437	TCHP	2.88888e-05	0.000311534	0.337032	FALSE
ENSG00000139514	SLC7A1	1.55123e-10	5.81113e-09	0.533709	FALSE
ENSG00000139567	ACVRL1	9.25348e-24	1.73325e-21	-1.22043	FALSE
ENSG00000139624	CERS5	0.000801313	0.00515781	-0.189815	FALSE
ENSG00000139626	ITGB7	0.00495008	0.0227466	1.254	FALSE
ENSG00000139629	GALNT6	0.000286021	0.00221732	0.650078	FALSE
ENSG00000139636	LMBR1L	0.000165498	0.00139057	-0.267844	FALSE
ENSG00000139637	MYG1	0.00555282	0.0249008	-0.192991	FALSE
ENSG00000139679	LPAR6	0.00607522	0.0268041	-0.498743	FALSE
ENSG00000139719	VPS33A	0.00484743	0.0223696	0.158921	FALSE
ENSG00000139722	VPS37B	0.000766074	0.0049704	0.232271	FALSE
ENSG00000139890	REM2	0.00155025	0.00892399	1.40285	FALSE
ENSG00000139910	NOVA1	0.00181611	0.0101295	-0.722887	FALSE
ENSG00000139921	TMX1	0.0112803	0.0436201	-0.155223	FALSE
ENSG00000139973	SYT16	0.000213203	0.00172877	-0.772269	FALSE
ENSG00000139990	DCAF5	0.000488047	0.00344962	-0.1574	FALSE
ENSG00000139998	RAB15	0.00784377	0.0328059	-0.39234	FALSE
ENSG00000140006	WDR89	0.000297396	0.00228483	0.402325	FALSE
ENSG00000140009	ESR2	0.000383493	0.00282031	-1.08178	FALSE
ENSG00000140025	EFCAB11	0.00112457	0.0068075	0.363549	FALSE
ENSG00000140092	FBLN5	2.7976e-09	8.15826e-08	-0.54585	FALSE
ENSG00000140105	WARS1	4.07781e-12	1.96623e-10	-0.927352	FALSE
ENSG00000140153	WDR20	8.88452e-06	0.000112559	0.318619	FALSE
ENSG00000140259	MFAP1	0.00161977	0.00924986	-0.301094	FALSE
ENSG00000140262	TCF12	6.91492e-07	1.19558e-05	-0.383499	FALSE
ENSG00000140264	SERF2	0.00247219	0.0130383	-0.201093	FALSE
ENSG00000140285	FGF7	1.78528e-23	3.26853e-21	-1.57019	FALSE
ENSG00000140287	HDC	0.000757722	0.00492934	3.57554	FALSE
ENSG00000140307	GTF2A2	0.000521911	0.00365083	-0.281288	FALSE
ENSG00000140319	SRP14	0.00804596	0.0334686	-0.254163	FALSE
ENSG00000140320	BAHD1	0.00603761	0.0266816	-0.176386	FALSE
ENSG00000140332	TLE3	0.000316225	0.00241004	-0.318766	FALSE
ENSG00000140374	ETFA	1.01012e-05	0.000125749	-0.412887	FALSE
ENSG00000140386	SCAPER	5.52453e-05	0.000546617	-0.426186	FALSE
ENSG00000140395	WDR61	0.00310833	0.0156971	-0.282813	FALSE
ENSG00000140396	NCOA2	2.98245e-06	4.30229e-05	-0.317969	FALSE
ENSG00000140406	TLNRD1	0.00195825	0.0107905	-0.276908	FALSE
ENSG00000140443	IGF1R	0.00923296	0.037315	-0.174229	FALSE
ENSG00000140451	PIF1	0.000174646	0.00145938	0.356866	FALSE
ENSG00000140455	USP3	0.00361774	0.017675	0.222019	FALSE
ENSG00000140497	SCAMP2	0.000117872	0.00104105	-0.261326	FALSE
ENSG00000140511	HAPLN3	3.65023e-10	1.29567e-08	-1.25002	TRUE
ENSG00000140534	TICRR	5.73064e-06	7.58788e-05	0.596861	FALSE
ENSG00000140557	ST8SIA2	1.461e-05	0.000172864	-0.97812	FALSE
ENSG00000140563	MCTP2	2.41547e-42	2.55725e-39	-1.37719	FALSE
ENSG00000140577	CRTC3	0.0002451	0.00194975	0.305581	FALSE
ENSG00000140691	ARMC5	0.00868622	0.0356297	-0.270277	FALSE
ENSG00000140807	NKD1	0.0103043	0.0407058	-2.89119	FALSE
ENSG00000140830	TXNL4B	0.00043722	0.00314793	0.55708	FALSE
ENSG00000140848	CPNE2	0.00743451	0.0314726	0.334845	FALSE
ENSG00000140859	KIFC3	8.77697e-05	0.000810771	0.289775	FALSE
ENSG00000140931	CMTM3	0.00063705	0.00428632	-0.287056	FALSE
ENSG00000140943	MBTPS1	0.00117479	0.00707022	-0.222334	FALSE
ENSG00000140950	MEAK7	2.71058e-16	2.23738e-14	0.677589	FALSE
ENSG00000140961	OSGIN1	1.95563e-06	2.96511e-05	-0.788102	FALSE
ENSG00000140993	TIGD7	0.000295162	0.00227155	0.623795	TRUE
ENSG00000141012	GALNS	0.00124648	0.00743915	-0.245016	FALSE
ENSG00000141034	GID4	5.57796e-05	0.000550561	0.288225	FALSE
ENSG00000141040	ZNF287	8.77188e-06	0.000111248	0.376659	FALSE
ENSG00000141052	MYOCD	1.38702e-16	1.17271e-14	-2.38033	FALSE
ENSG00000141068	KSR1	1.15374e-09	3.69652e-08	-0.679272	FALSE
ENSG00000141076	UTP4	3.29795e-05	0.000348849	0.381907	FALSE
ENSG00000141098	GFOD2	0.000140438	0.00121136	0.316997	FALSE
ENSG00000141101	NOB1	5.78666e-08	1.3071e-06	0.301414	FALSE
ENSG00000141127	PRPSAP2	0.000281369	0.00219172	-0.236814	FALSE
ENSG00000141179	PCTP	1.284e-07	2.64116e-06	-0.487357	FALSE
ENSG00000141252	VPS53	1.63618e-10	6.11057e-09	-0.327118	FALSE
ENSG00000141258	SGSM2	0.0119687	0.0457299	-0.183241	FALSE
ENSG00000141298	SSH2	1.49095e-09	4.66041e-08	-0.622675	FALSE
ENSG00000141337	ARSG	3.59125e-16	2.90522e-14	-0.757689	FALSE
ENSG00000141338	ABCA8	0.000108955	0.000973952	-1.06707	FALSE
ENSG00000141385	AFG3L2	0.00301257	0.0153048	0.20623	TRUE
ENSG00000141391	PRELID3A	0.000356112	0.00265828	0.698583	FALSE
ENSG00000141404	GNAL	0.000493307	0.00348175	-1.02292	FALSE
ENSG00000141424	SLC39A6	0.00417362	0.019822	-0.161734	FALSE
ENSG00000141425	RPRD1A	2.04833e-05	0.000232418	0.273964	FALSE
ENSG00000141429	GALNT1	1.37278e-11	6.17879e-10	-0.576968	FALSE
ENSG00000141447	OSBPL1A	4.69535e-05	0.00047678	-0.446088	FALSE
ENSG00000141503	MINK1	2.363e-06	3.5042e-05	-0.433627	FALSE
ENSG00000141510	TP53	0.000303734	0.00232869	-0.29634	FALSE
ENSG00000141519	CCDC40	5.20501e-05	0.000520455	-0.620252	FALSE
ENSG00000141551	CSNK1D	0.00215318	0.0116641	-0.147645	FALSE
ENSG00000141568	FOXK2	0.000365386	0.00271668	0.202085	FALSE
ENSG00000141569	TRIM65	0.00016385	0.00137767	0.366316	FALSE
ENSG00000141576	RNF157	0.00345927	0.0170789	-0.586621	FALSE
ENSG00000141580	WDR45B	0.0032687	0.0163039	0.163303	TRUE
ENSG00000141582	CBX4	0.00210222	0.0114261	0.32683	FALSE
ENSG00000141627	DYM	0.00148536	0.00860338	-0.194181	FALSE
ENSG00000141642	ELAC1	0.00707008	0.0302082	0.25247	FALSE
ENSG00000141646	SMAD4	0.000657981	0.00439315	0.220061	FALSE
ENSG00000141664	ZCCHC2	0.000285216	0.00221318	0.386201	TRUE
ENSG00000141696	P3H4	4.07854e-16	3.27764e-14	-0.472221	FALSE
ENSG00000141699	RETREG3	0.00378073	0.0182842	0.187046	FALSE
ENSG00000141736	ERBB2	0.00693329	0.0296967	-0.260236	TRUE
ENSG00000141756	FKBP10	5.58326e-05	0.00055086	-0.374464	FALSE
ENSG00000141759	TXNL4A	0.00136792	0.00803589	-0.24193	FALSE
ENSG00000141873	SLC39A3	0.00633917	0.0276579	0.209135	FALSE
ENSG00000141971	MVB12A	0.000624874	0.00422423	-0.371492	FALSE
ENSG00000142149	HUNK	3.19e-05	0.000339808	-0.669758	FALSE
ENSG00000142156	COL6A1	1.32233e-07	2.70806e-06	-0.568986	FALSE
ENSG00000142168	SOD1	0.000625899	0.00422882	-0.374205	FALSE
ENSG00000142186	SCYL1	0.00400374	0.0191543	-0.183038	FALSE
ENSG00000142188	TMEM50B	0.00103659	0.00637234	-0.33453	FALSE
ENSG00000142197	DOP1B	6.79362e-21	8.79919e-19	0.996377	TRUE
ENSG00000142207	URB1	0.00224079	0.0120449	0.259617	TRUE
ENSG00000142208	AKT1	0.0017863	0.00999954	-0.275776	FALSE
ENSG00000142327	RNPEPL1	2.07409e-05	0.000234902	-0.424649	FALSE
ENSG00000142347	MYO1F	0.000738464	0.00482339	-0.858899	FALSE
ENSG00000142409	ZNF787	0.000229018	0.00183925	0.24376	FALSE
ENSG00000142528	ZNF473	0.00284324	0.0145907	0.339212	FALSE
ENSG00000142544	CTU1	3.11944e-08	7.3975e-07	0.771868	FALSE
ENSG00000142657	PGD	1.31589e-16	1.11644e-14	-0.89199	FALSE
ENSG00000142661	MYOM3	0.0108805	0.0424244	1.61676	FALSE
ENSG00000142686	C1orf216	1.0141e-06	1.67413e-05	0.307026	FALSE
ENSG00000142731	PLK4	9.0019e-11	3.50714e-09	0.638191	FALSE
ENSG00000142751	GPN2	0.0122565	0.0466817	0.26926	FALSE
ENSG00000142765	SYTL1	0.00142696	0.00831855	1.62614	FALSE
ENSG00000142794	NBPF3	1.63897e-15	1.22046e-13	-0.804667	FALSE
ENSG00000142871	CCN1	5.22648e-07	9.39224e-06	-0.690551	FALSE
ENSG00000142875	PRKACB	2.35671e-12	1.18322e-10	-0.590667	FALSE
ENSG00000142892	PIGK	0.00222995	0.0120051	0.133193	FALSE
ENSG00000142910	TINAGL1	0.000832294	0.00532905	1.93788	FALSE
ENSG00000142920	AZIN2	0.000343676	0.00258128	-0.436606	FALSE
ENSG00000142945	KIF2C	5.91427e-06	7.81402e-05	0.372938	FALSE
ENSG00000142949	PTPRF	0.00786333	0.0328594	0.296437	FALSE
ENSG00000143036	SLC44A3	1.34474e-05	0.000160906	-1.06997	FALSE
ENSG00000143106	PSMA5	0.0072411	0.0307824	-0.121291	FALSE
ENSG00000143126	CELSR2	0.00972381	0.0388665	-0.462602	TRUE
ENSG00000143157	POGK	1.25232e-06	2.00619e-05	0.278618	FALSE
ENSG00000143162	CREG1	2.72801e-05	0.000296531	-0.796384	FALSE
ENSG00000143207	COP1	0.00719143	0.0306139	-0.180589	FALSE
ENSG00000143228	NUF2	8.7906e-18	8.52793e-16	0.880077	FALSE
ENSG00000143252	SDHC	0.000271272	0.00212668	-0.337834	FALSE
ENSG00000143314	MRPL24	2.04937e-07	4.02112e-06	0.251894	FALSE
ENSG00000143320	CRABP2	1.82242e-21	2.55035e-19	2.04744	FALSE
ENSG00000143324	XPR1	1.43143e-09	4.48013e-08	-0.426421	FALSE
ENSG00000143341	HMCN1	0.00723591	0.0307709	-0.616522	FALSE
ENSG00000143344	RGL1	0.000859216	0.00547407	0.241304	FALSE
ENSG00000143374	TARS2	1.0619e-05	0.000131123	0.333375	FALSE
ENSG00000143375	CGN	0.011097	0.0430879	0.666296	FALSE
ENSG00000143384	MCL1	0.000126138	0.00110207	-0.300809	FALSE
ENSG00000143409	MINDY1	0.00367672	0.0178842	-0.361697	FALSE
ENSG00000143416	SELENBP1	0.00126441	0.00752221	-0.704437	FALSE
ENSG00000143479	DYRK3	5.31427e-05	0.000529687	0.660756	FALSE
ENSG00000143494	VASH2	3.03891e-06	4.37595e-05	-1.34646	TRUE
ENSG00000143498	TAF1A	2.83534e-09	8.25843e-08	0.702629	FALSE
ENSG00000143507	DUSP10	1.77411e-08	4.42166e-07	0.44432	FALSE
ENSG00000143537	ADAM15	0.00216899	0.0117263	-0.36682	FALSE
ENSG00000143543	JTB	0.00701366	0.0299987	-0.122585	FALSE
ENSG00000143553	SNAPIN	0.0100797	0.039974	0.146475	FALSE
ENSG00000143578	CREB3L4	0.00160807	0.00919598	0.392836	FALSE
ENSG00000143641	GALNT2	0.0108054	0.0422057	-0.267953	FALSE
ENSG00000143643	TTC13	0.00208424	0.0113487	-0.257404	FALSE
ENSG00000143702	CEP170	9.2184e-11	3.58003e-09	0.45814	FALSE
ENSG00000143727	ACP1	0.0113171	0.0437138	0.203651	TRUE
ENSG00000143753	DEGS1	0.000405159	0.0029529	-0.241048	FALSE
ENSG00000143771	CNIH4	0.00316701	0.0159102	0.190036	FALSE
ENSG00000143774	GUK1	0.00727626	0.0309156	-0.284391	FALSE
ENSG00000143776	CDC42BPA	0.000203282	0.00166105	-0.251218	FALSE
ENSG00000143786	CNIH3	1.93367e-10	7.13407e-09	1.31565	FALSE
ENSG00000143793	C1orf35	0.000194864	0.00160312	0.310289	FALSE
ENSG00000143816	WNT9A	0.0129387	0.0487705	0.600102	FALSE
ENSG00000143819	EPHX1	2.29441e-06	3.41706e-05	-0.48846	FALSE
ENSG00000143842	SOX13	0.00998546	0.039652	-0.379594	FALSE
ENSG00000143850	PLEKHA6	2.34028e-09	6.95797e-08	-1.44511	FALSE
ENSG00000143862	ARL8A	1.382e-06	2.18092e-05	-0.316361	FALSE
ENSG00000143867	OSR1	3.55173e-08	8.33989e-07	0.614351	FALSE
ENSG00000143870	PDIA6	9.06589e-08	1.95358e-06	-0.546366	FALSE
ENSG00000143878	RHOB	1.15071e-06	1.87047e-05	-0.560688	FALSE
ENSG00000143889	HNRNPLL	0.000562226	0.00388282	-0.288517	FALSE
ENSG00000143891	GALM	7.27595e-06	9.37404e-05	-0.377426	FALSE
ENSG00000143919	CAMKMT	1.24756e-07	2.58756e-06	-0.674645	FALSE
ENSG00000143933	CALM2	0.00029444	0.00226815	-0.381743	FALSE
ENSG00000143952	VPS54	1.31598e-06	2.09302e-05	-0.305621	FALSE
ENSG00000143995	MEIS1	1.29407e-06	2.06086e-05	0.424087	FALSE
ENSG00000144036	EXOC6B	1.05145e-05	0.000130029	-0.64756	FALSE
ENSG00000144136	SLC20A1	4.78929e-06	6.49689e-05	0.554589	FALSE
ENSG00000144161	ZC3H8	1.31192e-07	2.68955e-06	0.92335	FALSE
ENSG00000144199	FAHD2B	0.000171885	0.00143927	0.704753	FALSE
ENSG00000144231	POLR2D	0.00765485	0.0321927	0.17985	FALSE
ENSG00000144283	PKP4	0.00118	0.00709632	-0.298811	FALSE
ENSG00000144320	LNPK	0.00766713	0.0322332	0.219985	TRUE
ENSG00000144339	TMEFF2	0.000180806	0.00150568	1.27018	FALSE
ENSG00000144401	METTL21A	3.45337e-17	3.13767e-15	-0.723193	FALSE
ENSG00000144426	NBEAL1	1.45279e-05	0.000172065	-0.360985	FALSE
ENSG00000144476	ACKR3	3.00215e-41	2.81162e-38	-3.62451	FALSE
ENSG00000144485	HES6	3.57295e-07	6.72864e-06	-0.915853	FALSE
ENSG00000144560	VGLL4	0.00978513	0.0390283	-0.202712	FALSE
ENSG00000144567	RETREG2	0.00427177	0.0201741	0.176203	FALSE
ENSG00000144635	DYNC1LI1	0.00342066	0.0169157	-0.239729	FALSE
ENSG00000144642	RBMS3	1.27127e-09	4.0254e-08	-0.677685	FALSE
ENSG00000144655	CSRNP1	0.00408347	0.019447	-0.338106	FALSE
ENSG00000144659	SLC25A38	4.01117e-05	0.000415448	0.360496	FALSE
ENSG00000144671	SLC22A14	3.49416e-05	0.000367053	1.96268	FALSE
ENSG00000144677	CTDSPL	1.42079e-06	2.2349e-05	-0.346023	FALSE
ENSG00000144713	RPL32	0.00661323	0.028567	0.145457	FALSE
ENSG00000144730	IL17RD	0.0107313	0.0419739	-0.466089	FALSE
ENSG00000144746	ARL6IP5	0.012827	0.0484093	-0.22993	FALSE
ENSG00000144749	LRIG1	3.87382e-33	1.77977e-30	1.1213	FALSE
ENSG00000144785	ENSG00000144785	8.47099e-11	3.31089e-09	-0.33498	FALSE
ENSG00000144791	LIMD1	4.93806e-12	2.34229e-10	-0.454745	FALSE
ENSG00000144857	BOC	2.0009e-07	3.93871e-06	-1.16806	TRUE
ENSG00000144891	AGTR1	0.00215775	0.011681	-1.59264	FALSE
ENSG00000145002	FAM86B2	0.00790575	0.0329971	0.593061	FALSE
ENSG00000145012	LPP	8.29473e-07	1.40262e-05	-0.507394	FALSE
ENSG00000145050	MANF	3.00135e-09	8.67969e-08	-0.555889	FALSE
ENSG00000145220	LYAR	0.0005736	0.00394887	-0.228428	FALSE
ENSG00000145246	ATP10D	0.000353091	0.00263897	-0.260697	FALSE
ENSG00000145284	SCD5	0.000372829	0.00276191	-0.745214	FALSE
ENSG00000145335	SNCA	0.00884355	0.036137	-1.60981	FALSE
ENSG00000145337	PYURF	3.03493e-11	1.28523e-09	0.358757	TRUE
ENSG00000145358	DDIT4L	0.000632844	0.004265	-1.00187	FALSE
ENSG00000145375	SPATA5	0.00568473	0.0253522	0.288639	FALSE
ENSG00000145391	SETD7	2.90823e-06	4.2102e-05	-0.382952	FALSE
ENSG00000145425	RPS3A	0.000436441	0.00314325	0.163054	FALSE
ENSG00000145439	CBR4	2.65823e-06	3.88536e-05	-0.431383	FALSE
ENSG00000145476	CYP4V2	6.94704e-06	9.00268e-05	-0.751003	FALSE
ENSG00000145545	SRD5A1	1.24146e-14	8.28207e-13	-0.535981	FALSE
ENSG00000145555	MYO10	1.87896e-08	4.64965e-07	-0.327759	FALSE
ENSG00000145623	OSMR	2.50513e-23	4.4607e-21	-0.833228	FALSE
ENSG00000145632	PLK2	0.000112143	0.000996603	-0.592092	FALSE
ENSG00000145681	HAPLN1	0.00208216	0.0113424	-2.70983	FALSE
ENSG00000145715	RASA1	8.09476e-07	1.37261e-05	-0.526272	FALSE
ENSG00000145730	PAM	0.00625996	0.0273908	-0.27297	FALSE
ENSG00000145740	SLC30A5	0.000448573	0.00321636	-0.246743	FALSE
ENSG00000145777	TSLP	0.000367548	0.00272943	-0.696435	TRUE
ENSG00000145779	TNFAIP8	1.62501e-07	3.26477e-06	-0.777402	FALSE
ENSG00000145780	FEM1C	5.01782e-18	4.9871e-16	0.801597	FALSE
ENSG00000145781	COMMD10	0.000303216	0.00232618	-0.40084	FALSE
ENSG00000145808	ADAMTS19	3.94667e-50	5.33897e-47	-2.83201	FALSE
ENSG00000145860	RNF145	3.49431e-13	1.97875e-11	-0.566057	FALSE
ENSG00000145861	C1QTNF2	0.000136682	0.00118231	-0.770928	FALSE
ENSG00000145901	TNIP1	0.000332372	0.00251032	-0.40715	FALSE
ENSG00000145919	BOD1	1.88141e-05	0.000215791	0.276097	FALSE
ENSG00000145982	FARS2	0.000420317	0.00304877	-0.432533	FALSE
ENSG00000145990	GFOD1	0.00424722	0.0200893	-0.407851	FALSE
ENSG00000146006	LRRTM2	2.10823e-05	0.000238105	-1.04421	FALSE
ENSG00000146072	TNFRSF21	1.32323e-12	6.97416e-11	-1.06456	FALSE
ENSG00000146151	HMGCLL1	0.000232572	0.0018619	-1.59498	FALSE
ENSG00000146197	SCUBE3	1.19816e-09	3.82875e-08	-1.55248	FALSE
ENSG00000146221	TCTE1	0.00380482	0.0183841	1.55251	FALSE
ENSG00000146223	RPL7L1	0.0077469	0.0324788	0.117646	FALSE
ENSG00000146242	TPBG	2.1717e-32	9.11739e-30	0.710917	TRUE
ENSG00000146278	PNRC1	0.000135093	0.00117023	-0.352855	TRUE
ENSG00000146281	PM20D2	2.70261e-10	9.7494e-09	-0.743539	FALSE
ENSG00000146282	RARS2	1.38351e-12	7.27615e-11	-0.43436	FALSE
ENSG00000146376	ARHGAP18	3.28682e-05	0.0003481	-0.435099	FALSE
ENSG00000146386	ABRACL	0.000779835	0.00503687	-0.444798	FALSE
ENSG00000146409	SLC18B1	4.22497e-16	3.38415e-14	-0.870289	FALSE
ENSG00000146410	MTFR2	0.00168513	0.00956035	0.437936	FALSE
ENSG00000146411	SLC2A12	6.15513e-17	5.43034e-15	-1.91503	FALSE
ENSG00000146425	DYNLT1	0.00756904	0.03192	-0.244644	FALSE
ENSG00000146433	TMEM181	9.68147e-05	0.000882066	-0.348367	FALSE
ENSG00000146457	WTAP	1.03958e-05	0.000128692	0.271964	FALSE
ENSG00000146463	ZMYM4	6.2792e-15	4.34371e-13	-0.488156	FALSE
ENSG00000146540	C7orf50	5.52124e-07	9.81331e-06	0.319889	FALSE
ENSG00000146592	CREB5	6.94424e-07	1.19924e-05	-0.819484	FALSE
ENSG00000146670	CDCA5	8.70459e-07	1.46076e-05	0.501592	FALSE
ENSG00000146701	MDH2	0.000772741	0.00500432	-0.312252	TRUE
ENSG00000146733	PSPH	0.00484788	0.0223696	-0.331573	FALSE
ENSG00000146802	TMEM168	1.53515e-10	5.75977e-09	-0.964372	FALSE
ENSG00000146826	TRAPPC14	0.000758415	0.00493253	-0.345817	FALSE
ENSG00000146842	TMEM209	2.89751e-05	0.000312325	0.616302	TRUE
ENSG00000146859	TMEM140	0.0002743	0.00214765	-0.773641	FALSE
ENSG00000146950	SHROOM2	0.00056877	0.00392175	-0.807545	FALSE
ENSG00000146966	DENND2A	5.82258e-13	3.21496e-11	-1.32398	FALSE
ENSG00000147027	TMEM47	1.88213e-07	3.73816e-06	-0.433987	FALSE
ENSG00000147044	CASK	2.14181e-11	9.34641e-10	-0.550171	FALSE
ENSG00000147099	HDAC8	0.000331038	0.00250179	-0.325429	FALSE
ENSG00000147100	SLC16A2	0.00251343	0.0132043	-0.248429	FALSE
ENSG00000147118	ZNF182	5.27008e-05	0.000525929	0.433248	FALSE
ENSG00000147174	GCNA	0.00440263	0.0206838	0.597403	FALSE
ENSG00000147180	ZNF711	9.01367e-05	0.000829489	-0.737071	FALSE
ENSG00000147202	DIAPH2	0.00432297	0.0203724	0.262424	TRUE
ENSG00000147224	PRPS1	0.0049296	0.0226696	-0.428856	FALSE
ENSG00000147251	DOCK11	0.00592019	0.0262342	-0.37158	FALSE
ENSG00000147324	MFHAS1	2.45557e-12	1.22276e-10	-0.459655	FALSE
ENSG00000147459	DOCK5	2.99802e-18	3.02912e-16	0.719876	FALSE
ENSG00000147465	STAR	0.00932256	0.0375835	1.33872	FALSE
ENSG00000147535	PLPP5	4.80901e-16	3.80108e-14	-0.46194	FALSE
ENSG00000147536	GINS4	9.29662e-06	0.000116747	0.441548	FALSE
ENSG00000147571	CRH	2.93924e-06	4.24662e-05	4.51787	FALSE
ENSG00000147573	TRIM55	2.64917e-32	1.09334e-29	1.76091	FALSE
ENSG00000147576	ADHFE1	0.000133659	0.00115905	0.598837	FALSE
ENSG00000147614	ATP6V0D2	0.0111507	0.0432426	-1.69024	FALSE
ENSG00000147687	TATDN1	3.09842e-06	4.45375e-05	0.356584	TRUE
ENSG00000147852	VLDLR	5.64359e-10	1.93824e-08	-1.11815	FALSE
ENSG00000147853	AK3	1.68533e-14	1.10913e-12	-0.587763	FALSE
ENSG00000147854	UHRF2	2.06768e-09	6.22348e-08	0.391222	FALSE
ENSG00000147872	PLIN2	1.34606e-14	8.93095e-13	0.89566	TRUE
ENSG00000147874	HAUS6	2.65832e-06	3.88536e-05	0.378305	FALSE
ENSG00000147883	CDKN2B	1.12324e-20	1.42452e-18	-0.788372	FALSE
ENSG00000147894	C9orf72	4.34201e-07	7.99758e-06	-0.812903	FALSE
ENSG00000147905	ZCCHC7	0.000780875	0.00504225	0.215241	FALSE
ENSG00000148143	ZNF462	0.000163037	0.00137132	0.270503	FALSE
ENSG00000148153	INIP	6.53767e-05	0.000632168	0.270124	FALSE
ENSG00000148154	UGCG	0.000181667	0.00151182	-0.262325	FALSE
ENSG00000148158	SNX30	0.000863253	0.00549548	-0.405323	FALSE
ENSG00000148175	STOM	1.28109e-13	7.74056e-12	-1.13209	FALSE
ENSG00000148204	CRB2	0.0106121	0.041658	-2.48965	FALSE
ENSG00000148229	POLE3	0.00224936	0.012075	0.299718	FALSE
ENSG00000148248	SURF4	1.53043e-05	0.000180377	-0.249843	FALSE
ENSG00000148288	GBGT1	0.00182905	0.0101825	-0.572848	TRUE
ENSG00000148296	SURF6	0.00238229	0.0126807	0.325568	FALSE
ENSG00000148300	REXO4	5.24951e-05	0.000524305	0.409903	TRUE
ENSG00000148339	SLC25A25	0.00128181	0.00760689	-0.300685	FALSE
ENSG00000148344	PTGES	5.95111e-07	1.04703e-05	-1.44695	TRUE
ENSG00000148362	PAXX	0.010267	0.040598	0.242745	FALSE
ENSG00000148384	INPP5E	2.97074e-05	0.000318948	0.368749	FALSE
ENSG00000148396	SEC16A	5.77625e-09	1.59469e-07	-0.256997	FALSE
ENSG00000148400	NOTCH1	0.00174213	0.00980181	0.270434	FALSE
ENSG00000148450	MSRB2	5.54518e-05	0.000548214	-0.604625	FALSE
ENSG00000148459	PDSS1	0.00722431	0.030727	0.307781	FALSE
ENSG00000148481	MINDY3	0.00168613	0.0095638	-0.212972	FALSE
ENSG00000148516	ZEB1	3.56719e-17	3.21708e-15	-0.688891	FALSE
ENSG00000148671	ADIRF	0.00135569	0.00797539	0.867312	FALSE
ENSG00000148700	ADD3	0.00859817	0.0353121	-0.315951	FALSE
ENSG00000148719	DNAJB12	0.0130751	0.0491628	0.204592	FALSE
ENSG00000148730	EIF4EBP2	8.64555e-08	1.86631e-06	-0.599755	FALSE
ENSG00000148841	ITPRIP	9.25297e-10	3.00814e-08	0.655727	FALSE
ENSG00000148842	CNNM2	3.36787e-18	3.38875e-16	-0.745705	FALSE
ENSG00000148926	ADM	3.51487e-15	2.50854e-13	-0.642427	FALSE
ENSG00000148950	IMMP1L	0.00520682	0.0236939	0.406344	FALSE
ENSG00000148985	PGAP2	6.50632e-05	0.000629936	0.371174	FALSE
ENSG00000149090	PAMR1	2.48672e-23	4.4607e-21	-0.975091	TRUE
ENSG00000149179	C11orf49	0.00728275	0.0309323	-0.275006	FALSE
ENSG00000149187	CELF1	0.00738432	0.0313037	0.137113	FALSE
ENSG00000149196	HIKESHI	0.00882966	0.0360863	-0.185383	FALSE
ENSG00000149212	SESN3	0.000191967	0.0015824	-1.22938	FALSE
ENSG00000149218	ENDOD1	0.0133292	0.0499178	0.446412	FALSE
ENSG00000149256	TENM4	2.91508e-07	5.56287e-06	1.35317	FALSE
ENSG00000149257	SERPINH1	2.22492e-10	8.11135e-09	-0.515703	FALSE
ENSG00000149269	PAK1	1.14006e-06	1.85688e-05	0.572879	FALSE
ENSG00000149273	RPS3	0.000369037	0.00273798	0.200091	FALSE
ENSG00000149311	ATM	2.26489e-13	1.30687e-11	-0.692119	FALSE
ENSG00000149380	P4HA3	6.04649e-06	7.96527e-05	0.812804	FALSE
ENSG00000149403	GRIK4	0.000174475	0.00145845	-0.796131	TRUE
ENSG00000149485	FADS1	0.000964553	0.00601611	-0.326253	FALSE
ENSG00000149499	EML3	1.26194e-07	2.61263e-06	-0.496033	FALSE
ENSG00000149506	ZP1	0.00409682	0.0194991	-1.80459	FALSE
ENSG00000149532	CPSF7	0.000330919	0.00250167	0.201156	FALSE
ENSG00000149548	CCDC15	0.000100845	0.000912176	0.656093	FALSE
ENSG00000149557	FEZ1	0.00186488	0.0103463	-0.292896	FALSE
ENSG00000149575	SCN2B	0.00573293	0.0255298	-0.718416	FALSE
ENSG00000149577	SIDT2	5.53211e-05	0.000547144	-0.450241	TRUE
ENSG00000149596	JPH2	5.90603e-05	0.000579186	-0.438612	FALSE
ENSG00000149633	KIAA1755	0.00135654	0.00797678	-0.664343	FALSE
ENSG00000149636	DSN1	2.60994e-06	3.83305e-05	0.434998	FALSE
ENSG00000149646	CNBD2	0.00169302	0.00958498	0.735707	FALSE
ENSG00000149657	LSM14B	2.5364e-11	1.09506e-09	0.349618	FALSE
ENSG00000149716	LTO1	2.7533e-06	4.00735e-05	0.447042	FALSE
ENSG00000149761	NUDT22	0.00477603	0.0221138	-0.245485	FALSE
ENSG00000149925	ALDOA	0.00051326	0.00360065	-0.359907	FALSE
ENSG00000149929	HIRIP3	0.000300757	0.0023095	0.31108	FALSE
ENSG00000149932	TMEM219	0.00311851	0.0157152	-0.228926	FALSE
ENSG00000149948	HMGA2	9.66942e-10	3.13516e-08	1.29455	FALSE
ENSG00000150045	KLRF1	8.96819e-05	0.00082624	-1.89077	FALSE
ENSG00000150054	MPP7	0.000578607	0.00397323	1.84423	FALSE
ENSG00000150281	CTF1	0.0108736	0.0424043	0.330551	FALSE
ENSG00000150347	ARID5B	0.000741443	0.00483895	-0.456306	FALSE
ENSG00000150401	DCUN1D2	4.77294e-06	6.48193e-05	0.670165	TRUE
ENSG00000150433	TMEM218	0.00384433	0.0185292	0.212951	FALSE
ENSG00000150457	LATS2	2.53438e-05	0.000278988	-0.183585	FALSE
ENSG00000150471	ADGRL3	0.0070051	0.0299674	-2.15646	FALSE
ENSG00000150477	KIAA1328	0.00869538	0.0356512	0.386593	FALSE
ENSG00000150527	MIA2	0.0039785	0.0190514	0.335441	FALSE
ENSG00000150540	HNMT	5.87984e-11	2.36652e-09	-0.740037	FALSE
ENSG00000150593	PDCD4	0.00054928	0.00381815	-0.606582	FALSE
ENSG00000150636	CCDC102B	1.1815e-22	1.90527e-20	-1.32725	FALSE
ENSG00000150681	RGS18	6.41253e-05	0.00062234	-4.73709	FALSE
ENSG00000150687	PRSS23	9.50252e-08	2.03865e-06	-0.413778	FALSE
ENSG00000150760	DOCK1	0.00311435	0.0156993	-0.276597	FALSE
ENSG00000150764	DIXDC1	3.4104e-05	0.000359495	-0.385974	FALSE
ENSG00000150768	DLAT	0.000979492	0.00609588	-0.239112	FALSE
ENSG00000150779	TIMM8B	0.00041432	0.00301245	-0.23174	FALSE
ENSG00000150787	PTS	4.37701e-11	1.81568e-09	-0.585603	FALSE
ENSG00000150867	PIP4K2A	0.00514612	0.0234747	0.233833	TRUE
ENSG00000150961	SEC24D	3.23066e-09	9.27671e-08	-0.40922	FALSE
ENSG00000151012	SLC7A11	1.59253e-06	2.47309e-05	-0.787488	FALSE
ENSG00000151065	DCP1B	0.00240065	0.0127577	0.246243	FALSE
ENSG00000151092	NGLY1	0.00484874	0.0223696	-0.267537	FALSE
ENSG00000151093	OXSM	0.000188596	0.00155936	0.511757	FALSE
ENSG00000151135	TMEM263	2.60699e-06	3.83103e-05	-0.430511	FALSE
ENSG00000151136	BTBD11	1.83264e-05	0.000211391	0.689229	FALSE
ENSG00000151176	PLBD2	0.0052952	0.0239707	-0.304996	FALSE
ENSG00000151208	DLG5	0.000467782	0.00332764	-0.168875	FALSE
ENSG00000151233	GXYLT1	0.00467068	0.0217168	-0.198848	FALSE
ENSG00000151276	MAGI1	0.000589929	0.00403659	0.346929	FALSE
ENSG00000151287	TEX30	7.92077e-05	0.000744388	0.493537	FALSE
ENSG00000151320	AKAP6	5.52345e-23	9.34e-21	-1.87861	FALSE
ENSG00000151348	EXT2	9.48716e-07	1.57688e-05	-0.456051	FALSE
ENSG00000151414	NEK7	7.20538e-09	1.95597e-07	0.461487	FALSE
ENSG00000151422	FER	0.00163276	0.0093044	-0.300853	FALSE
ENSG00000151458	ANKRD50	0.00109377	0.00666496	-0.223881	FALSE
ENSG00000151461	UPF2	3.20943e-08	7.57997e-07	0.283352	TRUE
ENSG00000151468	CCDC3	5.77187e-08	1.30497e-06	-0.689588	FALSE
ENSG00000151474	FRMD4A	1.93889e-18	2.00901e-16	0.826411	FALSE
ENSG00000151552	QDPR	0.0124696	0.0473468	0.224592	FALSE
ENSG00000151572	ANO4	4.45488e-16	3.54498e-14	-1.58791	FALSE
ENSG00000151576	QTRT2	0.000688824	0.00456156	0.317334	TRUE
ENSG00000151617	EDNRA	0.000154641	0.00131065	-0.464218	FALSE
ENSG00000151623	NR3C2	0.00461975	0.0215252	0.977194	FALSE
ENSG00000151632	AKR1C2	8.08762e-13	4.40567e-11	-1.59148	FALSE
ENSG00000151651	ADAM8	6.74244e-07	1.1677e-05	1.04756	FALSE
ENSG00000151665	PIGF	1.58883e-05	0.000186	-0.369104	FALSE
ENSG00000151687	ANKAR	0.00993561	0.0395185	0.476354	FALSE
ENSG00000151692	RNF144A	0.000376098	0.00277746	-1.5185	FALSE
ENSG00000151773	CCDC122	0.000121664	0.00106796	-0.485808	FALSE
ENSG00000151790	TDO2	0.00197581	0.0108661	-0.700757	FALSE
ENSG00000151806	GUF1	6.63011e-16	5.1415e-14	-0.405252	FALSE
ENSG00000151849	CENPJ	6.44967e-08	1.43752e-06	0.515873	FALSE
ENSG00000151883	PARP8	0.0083623	0.0345415	-0.231064	FALSE
ENSG00000151892	GFRA1	5.63524e-07	9.9795e-06	-0.936881	FALSE
ENSG00000151917	BEND6	0.0112741	0.0436037	0.272935	FALSE
ENSG00000152078	TLCD4	5.44115e-11	2.20086e-09	-0.924735	FALSE
ENSG00000152104	PTPN14	1.934e-06	2.93413e-05	0.354447	FALSE
ENSG00000152127	MGAT5	0.000885926	0.00562511	-0.45406	FALSE
ENSG00000152137	HSPB8	1.50009e-05	0.000177058	-0.622524	FALSE
ENSG00000152147	GEMIN6	5.31692e-06	7.0902e-05	0.434169	FALSE
ENSG00000152154	TMEM178A	0.00564414	0.0252081	-1.02533	FALSE
ENSG00000152234	ATP5F1A	0.00244548	0.0129254	-0.277604	FALSE
ENSG00000152284	TCF7L1	0.00114447	0.0069107	-0.344295	FALSE
ENSG00000152292	SH2D6	0.000625316	0.00422605	0.797712	FALSE
ENSG00000152404	CWF19L2	0.000144523	0.00124	0.282143	FALSE
ENSG00000152409	JMY	0.00338295	0.0167735	0.555004	FALSE
ENSG00000152413	HOMER1	9.92762e-19	1.06964e-16	-0.896288	FALSE
ENSG00000152439	ZNF773	0.00181955	0.0101433	0.445683	FALSE
ENSG00000152454	ZNF256	0.00170679	0.00964722	0.358457	FALSE
ENSG00000152455	SUV39H2	0.000409612	0.00298178	0.33604	FALSE
ENSG00000152465	NMT2	0.00279952	0.0144302	-0.388082	FALSE
ENSG00000152495	CAMK4	2.62434e-17	2.41142e-15	-1.25901	FALSE
ENSG00000152520	PAN3	0.000111514	0.000991442	0.463567	TRUE
ENSG00000152527	PLEKHH2	3.60829e-52	5.49137e-49	-1.39814	FALSE
ENSG00000152580	IGSF10	0.00686346	0.0294382	-2.60482	FALSE
ENSG00000152689	RASGRP3	0.00215422	0.0116645	0.625319	FALSE
ENSG00000152749	GPR180	7.10045e-10	2.37169e-08	-0.671694	FALSE
ENSG00000152767	FARP1	3.87858e-08	9.03394e-07	-0.505511	FALSE
ENSG00000152784	PRDM8	4.36162e-06	6.0037e-05	0.621877	FALSE
ENSG00000152795	HNRNPDL	0.00566977	0.0252901	0.123874	TRUE
ENSG00000152804	HHEX	1.69592e-21	2.40091e-19	-1.31734	FALSE
ENSG00000152894	PTPRK	2.80846e-07	5.37204e-06	-0.454445	FALSE
ENSG00000152939	MARVELD2	9.83598e-05	0.000892879	0.869123	FALSE
ENSG00000152953	STK32B	8.09755e-53	1.64313e-49	-1.18197	FALSE
ENSG00000153044	CENPH	0.00124495	0.00743185	0.333677	FALSE
ENSG00000153048	CARHSP1	0.00348004	0.0171571	-0.35588	FALSE
ENSG00000153094	BCL2L11	2.38301e-06	3.52958e-05	1.14743	FALSE
ENSG00000153162	BMP6	0.00041642	0.00302591	-1.68529	FALSE
ENSG00000153179	RASSF3	0.0114935	0.0442966	-0.215025	FALSE
ENSG00000153214	TMEM87B	1.57777e-13	9.32492e-12	-1.27247	FALSE
ENSG00000153246	PLA2R1	5.18028e-08	1.18219e-06	-1.34044	FALSE
ENSG00000153250	RBMS1	0.00808582	0.0336161	-0.154447	FALSE
ENSG00000153391	INO80C	0.000150242	0.00127913	-0.518853	FALSE
ENSG00000153395	LPCAT1	2.78133e-11	1.19025e-09	-0.734794	FALSE
ENSG00000153404	PLEKHG4B	4.8133e-05	0.000487072	0.934009	FALSE
ENSG00000153443	UBALD1	5.97294e-05	0.000585276	-0.309492	FALSE
ENSG00000153487	ING1	9.43515e-05	0.000862409	0.426126	FALSE
ENSG00000153558	FBXL2	0.00311013	0.0156993	0.332092	FALSE
ENSG00000153561	RMND5A	0.00543182	0.0244527	0.273204	FALSE
ENSG00000153574	RPIA	0.00423595	0.0200516	0.346462	FALSE
ENSG00000153714	LURAP1L	7.0753e-10	2.36979e-08	1.09367	FALSE
ENSG00000153721	CNKSR3	0.000583006	0.00399668	-0.409891	TRUE
ENSG00000153814	JAZF1	1.19643e-11	5.42517e-10	-0.728282	FALSE
ENSG00000153879	CEBPG	0.00119907	0.00719146	0.493104	FALSE
ENSG00000153885	KCTD15	0.00165345	0.00941175	-0.571288	FALSE
ENSG00000153898	MCOLN2	1.21217e-08	3.14003e-07	-1.29349	FALSE
ENSG00000153904	DDAH1	1.62674e-07	3.26554e-06	-0.628073	FALSE
ENSG00000153930	ANKFN1	8.35761e-05	0.00077853	-2.4438	FALSE
ENSG00000153933	DGKE	0.00015322	0.00130087	0.39861	FALSE
ENSG00000153936	HS2ST1	0.0065546	0.0283698	-0.203797	FALSE
ENSG00000153944	MSI2	7.82752e-07	1.33101e-05	-0.480906	FALSE
ENSG00000153976	HS3ST3A1	0.00293884	0.0149897	0.441693	TRUE
ENSG00000154065	ANKRD29	2.64303e-07	5.07153e-06	-0.68712	FALSE
ENSG00000154096	THY1	1.0147e-07	2.16168e-06	-0.991625	FALSE
ENSG00000154102	C16orf74	1.09329e-14	7.31365e-13	1.00823	FALSE
ENSG00000154122	ANKH	0.000384086	0.00282382	-0.39275	FALSE
ENSG00000154133	ROBO4	6.04181e-05	0.000590515	0.955539	FALSE
ENSG00000154146	NRGN	0.000310328	0.00237402	-0.703495	FALSE
ENSG00000154188	ANGPT1	0.000221888	0.00178729	-0.533016	FALSE
ENSG00000154217	PITPNC1	1.25648e-09	3.98375e-08	0.656208	FALSE
ENSG00000154265	ABCA5	8.14491e-05	0.0007619	-1.34326	FALSE
ENSG00000154277	UCHL1	1.25389e-07	2.59849e-06	-0.597268	FALSE
ENSG00000154309	DISP1	0.000138861	0.00119977	0.466844	FALSE
ENSG00000154316	TDH	0.0105103	0.0413519	2.41429	FALSE
ENSG00000154319	FAM167A	1.11309e-12	5.95686e-11	1.34716	FALSE
ENSG00000154358	OBSCN	4.40301e-10	1.53381e-08	-0.664259	FALSE
ENSG00000154370	TRIM11	0.000202319	0.00165484	0.257732	FALSE
ENSG00000154447	SH3RF1	0.000726941	0.0047609	0.346701	FALSE
ENSG00000154493	C10orf90	5.28328e-08	1.20232e-06	-1.44811	FALSE
ENSG00000154511	DIPK1A	1.18289e-21	1.74566e-19	-1.41442	FALSE
ENSG00000154545	MAGED4	0.00224226	0.0120474	-1.03714	FALSE
ENSG00000154710	RABGEF1	0.00713041	0.0303966	0.22925	FALSE
ENSG00000154734	ADAMTS1	5.02416e-61	2.03897e-57	-1.85848	FALSE
ENSG00000154736	ADAMTS5	6.47766e-35	3.42894e-32	-2.68928	FALSE
ENSG00000154743	TSEN2	0.00673128	0.0289895	0.238929	FALSE
ENSG00000154781	CCDC174	0.000105425	0.000946226	0.386935	FALSE
ENSG00000154814	OXNAD1	0.00298968	0.0152044	0.34584	TRUE
ENSG00000154839	SKA1	1.09382e-08	2.85472e-07	0.692549	FALSE
ENSG00000154864	PIEZO2	1.83578e-18	1.9185e-16	-1.36714	FALSE
ENSG00000154889	MPPE1	0.000566472	0.00390864	-0.324383	FALSE
ENSG00000154920	EME1	0.00123523	0.00738107	0.486115	FALSE
ENSG00000155011	DKK2	2.90633e-05	0.000313138	-2.13529	TRUE
ENSG00000155034	FBXL18	0.00831198	0.0343744	-0.170256	FALSE
ENSG00000155090	KLF10	0.00196795	0.0108366	-0.287021	FALSE
ENSG00000155096	AZIN1	4.10379e-10	1.43368e-08	-0.389217	TRUE
ENSG00000155097	ATP6V1C1	0.000141097	0.00121588	-0.321226	FALSE
ENSG00000155111	CDK19	0.000101751	0.000918871	0.348847	FALSE
ENSG00000155189	AGPAT5	2.20055e-05	0.000247155	0.438411	TRUE
ENSG00000155254	MARVELD1	8.64359e-05	0.000801796	-0.389965	FALSE
ENSG00000155330	C16orf87	2.12792e-10	7.79172e-09	-0.449532	FALSE
ENSG00000155363	MOV10	0.00538017	0.0242786	-0.290667	FALSE
ENSG00000155368	DBI	0.000825457	0.00529223	-0.553047	FALSE
ENSG00000155380	SLC16A1	0.000574136	0.00395145	0.262276	FALSE
ENSG00000155438	NIFK	1.08773e-05	0.000133702	0.310456	FALSE
ENSG00000155506	LARP1	4.84334e-07	8.8016e-06	0.260021	FALSE
ENSG00000155561	NUP205	8.69971e-06	0.000110563	0.269154	TRUE
ENSG00000155660	PDIA4	1.64592e-13	9.68073e-12	-0.59598	FALSE
ENSG00000155876	RRAGA	0.00938787	0.0377905	-0.263975	FALSE
ENSG00000155903	RASA2	9.46958e-13	5.09016e-11	0.443881	FALSE
ENSG00000155906	RMND1	8.75365e-05	0.000808998	0.47377	FALSE
ENSG00000155957	TMBIM4	0.00245132	0.0129479	-0.280631	FALSE
ENSG00000155959	VBP1	0.0080002	0.0333342	-0.194284	FALSE
ENSG00000155970	MICU3	5.6987e-10	1.95166e-08	-0.683698	FALSE
ENSG00000156011	PSD3	2.76283e-05	0.000299532	-0.555767	FALSE
ENSG00000156017	CARNMT1	1.58263e-07	3.18751e-06	-0.810559	FALSE
ENSG00000156110	ADK	0.00940852	0.0378548	0.245603	FALSE
ENSG00000156136	DCK	0.000182831	0.00152099	0.290273	FALSE
ENSG00000156140	ADAMTS3	2.42585e-07	4.69177e-06	-0.943099	FALSE
ENSG00000156162	DPY19L4	9.41553e-05	0.000861263	-0.237843	FALSE
ENSG00000156171	DRAM2	0.00102278	0.00631295	-0.233954	FALSE
ENSG00000156232	WHAMM	0.00886084	0.0361652	0.490033	FALSE
ENSG00000156304	SCAF4	0.000325751	0.0024695	0.225154	FALSE
ENSG00000156384	SFR1	0.00527917	0.023929	0.465448	FALSE
ENSG00000156427	FGF18	1.27463e-07	2.63475e-06	1.37271	FALSE
ENSG00000156463	SH3RF2	2.75665e-06	4.00743e-05	0.614337	FALSE
ENSG00000156502	SUPV3L1	0.00473925	0.0219685	0.269797	FALSE
ENSG00000156587	UBE2L6	0.00139408	0.00816592	-0.279083	FALSE
ENSG00000156599	ZDHHC5	1.18244e-06	1.90931e-05	-0.239134	FALSE
ENSG00000156642	NPTN	8.27674e-10	2.71615e-08	-0.485991	FALSE
ENSG00000156650	KAT6B	0.000828634	0.00531119	-0.322061	FALSE
ENSG00000156671	SAMD8	0.00728838	0.0309454	-0.188737	FALSE
ENSG00000156675	RAB11FIP1	9.52107e-08	2.04033e-06	-0.738921	FALSE
ENSG00000156931	VPS8	2.55162e-06	3.75874e-05	-0.383553	FALSE
ENSG00000156958	GALK2	0.000169565	0.00142034	-0.394663	FALSE
ENSG00000156976	EIF4A2	0.000452748	0.00323771	0.208776	FALSE
ENSG00000156990	RPUSD3	0.00636707	0.0277697	0.225295	FALSE
ENSG00000157020	SEC13	2.54004e-07	4.8932e-06	-0.410221	FALSE
ENSG00000157077	ZFYVE9	1.45899e-07	2.95808e-06	0.37567	FALSE
ENSG00000157107	FCHO2	0.000630687	0.0042529	0.231663	FALSE
ENSG00000157184	CPT2	6.56871e-06	8.60072e-05	-0.378513	FALSE
ENSG00000157191	NECAP2	0.00193267	0.0106689	-0.256291	FALSE
ENSG00000157193	LRP8	1.23806e-10	4.7326e-09	-0.838226	FALSE
ENSG00000157212	PAXIP1	0.00343863	0.0169874	0.224219	FALSE
ENSG00000157216	SSBP3	2.637e-06	3.86347e-05	-0.631556	FALSE
ENSG00000157224	CLDN12	0.00278353	0.0143569	0.294278	FALSE
ENSG00000157227	MMP14	0.00253673	0.0133009	0.39504	TRUE
ENSG00000157240	FZD1	0.00380518	0.0183841	0.339629	FALSE
ENSG00000157259	GATAD1	0.000862382	0.00549137	0.280708	TRUE
ENSG00000157350	ST3GAL2	4.90081e-06	6.61867e-05	-0.280924	FALSE
ENSG00000157423	HYDIN	5.42024e-07	9.65492e-06	4.79144	FALSE
ENSG00000157426	AASDH	0.0123029	0.0468074	-0.381055	FALSE
ENSG00000157429	ZNF19	0.00060473	0.00411432	0.565235	FALSE
ENSG00000157445	CACNA2D3	0.000447347	0.00320946	-1.96149	FALSE
ENSG00000157456	CCNB2	0.000991372	0.00615186	0.347044	FALSE
ENSG00000157500	APPL1	0.0084541	0.0348202	0.165599	FALSE
ENSG00000157510	AFAP1L1	0.000294991	0.00227095	0.287886	FALSE
ENSG00000157551	KCNJ15	1.25564e-11	5.68308e-10	-1.7462	FALSE
ENSG00000157557	ETS2	7.41687e-11	2.93183e-09	-0.626422	TRUE
ENSG00000157593	SLC35B2	2.96118e-08	7.07603e-07	-0.446209	TRUE
ENSG00000157600	TMEM164	5.62266e-21	7.40064e-19	-1.34572	TRUE
ENSG00000157613	CREB3L1	0.00190812	0.0105573	-0.311531	FALSE
ENSG00000157617	C2CD2	1.03056e-05	0.00012777	-0.374465	FALSE
ENSG00000157637	SLC38A10	1.57181e-05	0.000184274	-0.271834	FALSE
ENSG00000157653	C9orf43	0.0116706	0.044809	0.614356	FALSE
ENSG00000157734	SNX22	0.0108879	0.0424466	-0.405803	FALSE
ENSG00000157800	SLC37A3	5.28074e-07	9.46982e-06	-0.345523	FALSE
ENSG00000157869	RAB28	0.00296344	0.015093	0.266674	FALSE
ENSG00000157978	LDLRAP1	2.10778e-05	0.000238105	-0.4145	FALSE
ENSG00000157999	ANKRD61	0.0132235	0.0496058	0.974814	FALSE
ENSG00000158079	PTPDC1	0.00571448	0.0254662	0.496866	FALSE
ENSG00000158092	NCK1	1.03053e-05	0.00012777	-0.447506	FALSE
ENSG00000158109	TPRG1L	0.000948057	0.00593755	-0.314064	FALSE
ENSG00000158125	XDH	1.12875e-05	0.000138325	1.20875	FALSE
ENSG00000158156	XKR8	1.65833e-08	4.15436e-07	0.433994	FALSE
ENSG00000158186	MRAS	5.40368e-07	9.63247e-06	-0.319109	FALSE
ENSG00000158195	WASF2	0.0106886	0.0418608	0.146835	FALSE
ENSG00000158201	ABHD3	0.00195612	0.0107837	-0.387709	FALSE
ENSG00000158246	TENT5B	0.00120181	0.00720433	0.494205	FALSE
ENSG00000158270	COLEC12	0.00172541	0.00972905	-0.59866	TRUE
ENSG00000158292	GPR153	0.00103756	0.00637675	-0.585595	FALSE
ENSG00000158301	GPRASP2	0.000417269	0.00303118	0.224036	FALSE
ENSG00000158402	CDC25C	2.08413e-06	3.1365e-05	0.645257	FALSE
ENSG00000158467	AHCYL2	0.0126147	0.0478008	-0.199119	FALSE
ENSG00000158552	ZFAND2B	0.000605763	0.00411791	0.254142	FALSE
ENSG00000158555	GDPD5	0.000941253	0.00590101	-0.755767	FALSE
ENSG00000158710	TAGLN2	0.000142447	0.00122521	-0.455669	TRUE
ENSG00000158717	RNF166	8.13978e-05	0.000761736	0.330442	FALSE
ENSG00000158796	DEDD	1.07991e-05	0.000132875	0.238018	FALSE
ENSG00000158805	ZNF276	0.00566092	0.0252599	0.369489	FALSE
ENSG00000158806	NPM2	3.26539e-36	1.98781e-33	-2.04369	FALSE
ENSG00000158828	PINK1	2.21785e-06	3.31317e-05	0.48078	TRUE
ENSG00000158863	FHIP2B	2.67686e-07	5.13241e-06	-0.331128	FALSE
ENSG00000158882	TOMM40L	0.00755677	0.0318899	-0.253171	FALSE
ENSG00000158985	CDC42SE2	0.00107092	0.00654541	-0.253309	FALSE
ENSG00000159055	MIS18A	0.000211586	0.00171795	0.530997	FALSE
ENSG00000159111	MRPL10	0.0115067	0.0443195	0.171687	FALSE
ENSG00000159164	SV2A	0.000200308	0.00164281	-0.571072	FALSE
ENSG00000159176	CSRP1	0.00298277	0.0151819	-0.438357	FALSE
ENSG00000159200	RCAN1	0.000109042	0.000974371	0.411399	FALSE
ENSG00000159208	CIART	1.15095e-08	2.98782e-07	0.858303	FALSE
ENSG00000159216	RUNX1	1.47421e-05	0.000174257	0.544711	FALSE
ENSG00000159217	IGF2BP1	7.88185e-05	0.000741302	0.216434	FALSE
ENSG00000159256	MORC3	0.000727139	0.00476091	0.276305	FALSE
ENSG00000159307	SCUBE1	1.36044e-05	0.000162466	-1.42899	TRUE
ENSG00000159322	ADPGK	4.29318e-06	5.91953e-05	-0.423706	FALSE
ENSG00000159335	PTMS	0.00980323	0.0390813	-0.358944	FALSE
ENSG00000159346	ADIPOR1	0.00109327	0.00666364	-0.189522	FALSE
ENSG00000159363	ATP13A2	4.07107e-12	1.96623e-10	-0.806793	TRUE
ENSG00000159377	PSMB4	0.00840425	0.0346501	-0.215621	FALSE
ENSG00000159403	C1R	2.96233e-16	2.43692e-14	-0.632712	FALSE
ENSG00000159423	ALDH4A1	0.000119511	0.00105247	-0.446156	FALSE
ENSG00000159461	AMFR	0.000191689	0.00158064	0.231645	FALSE
ENSG00000159593	NAE1	1.07811e-09	3.47708e-08	0.393771	FALSE
ENSG00000159596	TMEM69	9.87518e-08	2.11116e-06	0.599029	TRUE
ENSG00000159658	EFCAB14	0.0033303	0.016553	-0.219272	FALSE
ENSG00000159674	SPON2	0.00359139	0.0175921	-0.306256	FALSE
ENSG00000159713	TPPP3	9.41263e-05	0.000861263	-0.988499	FALSE
ENSG00000159720	ATP6V0D1	0.00119339	0.00716623	-0.378916	FALSE
ENSG00000159784	FAM131B	0.00334818	0.0166282	-0.658767	FALSE
ENSG00000159871	LYPD5	0.00914518	0.0370401	1.52156	FALSE
ENSG00000159882	ZNF230	0.00037967	0.00279896	0.48127	FALSE
ENSG00000159899	NPR2	1.62733e-05	0.000189959	-0.376218	FALSE
ENSG00000160013	PTGIR	0.000335687	0.00253323	0.684335	FALSE
ENSG00000160050	CCDC28B	0.0039665	0.0190014	-0.474069	FALSE
ENSG00000160094	ZNF362	4.50537e-05	0.000458828	0.295304	FALSE
ENSG00000160124	MIX23	0.00235493	0.0125724	0.264834	FALSE
ENSG00000160145	KALRN	1.12724e-22	1.82988e-20	-0.984191	FALSE
ENSG00000160179	ABCG1	3.67337e-14	2.33358e-12	-1.68242	FALSE
ENSG00000160191	PDE9A	3.34836e-09	9.56954e-08	-1.0656	FALSE
ENSG00000160200	CBS	0.0120595	0.0460192	-0.541975	FALSE
ENSG00000160208	RRP1B	0.00139317	0.00816259	0.1968	FALSE
ENSG00000160285	LSS	0.000641305	0.0043078	-0.565398	FALSE
ENSG00000160298	C21orf58	0.000334037	0.00252211	0.519847	FALSE
ENSG00000160318	CLDND2	3.59551e-05	0.000376886	1.21217	FALSE
ENSG00000160326	SLC2A6	3.6797e-08	8.62374e-07	-0.686089	FALSE
ENSG00000160352	ZNF714	0.00207108	0.0112871	0.407711	FALSE
ENSG00000160360	GPSM1	4.68863e-07	8.57118e-06	-0.405908	FALSE
ENSG00000160404	TOR2A	0.0122103	0.0465511	-0.348325	FALSE
ENSG00000160408	ST6GALNAC6	0.00473671	0.0219614	-0.197672	TRUE
ENSG00000160410	SHKBP1	0.00155564	0.00894802	-0.406987	FALSE
ENSG00000160446	ZDHHC12	0.00738055	0.0312931	-0.38074	FALSE
ENSG00000160469	BRSK1	0.00313559	0.0157784	-0.287729	FALSE
ENSG00000160563	MED27	5.52396e-05	0.000546617	0.276547	FALSE
ENSG00000160570	DEDD2	0.000465403	0.00331361	0.509266	FALSE
ENSG00000160678	S100A1	0.0130601	0.0491216	1.214	FALSE
ENSG00000160679	CHTOP	0.000253821	0.00200785	0.201282	FALSE
ENSG00000160685	ZBTB7B	0.00927562	0.0374438	0.228475	FALSE
ENSG00000160691	SHC1	0.000247654	0.00196686	-0.374989	TRUE
ENSG00000160712	IL6R	9.03421e-18	8.72948e-16	-1.3224	FALSE
ENSG00000160714	UBE2Q1	5.83558e-08	1.31449e-06	-0.318365	FALSE
ENSG00000160741	CRTC2	0.000423169	0.00306216	0.357958	FALSE
ENSG00000160752	FDPS	0.00757213	0.0319275	-0.444455	FALSE
ENSG00000160803	UBQLN4	1.16905e-06	1.89522e-05	0.294836	FALSE
ENSG00000160813	PPP1R35	2.01177e-11	8.85833e-10	0.557849	FALSE
ENSG00000160818	GPATCH4	0.00259984	0.0135792	0.191931	FALSE
ENSG00000160867	FGFR4	1.55309e-08	3.91084e-07	-1.1504	FALSE
ENSG00000160951	PTGER1	0.000275692	0.00215578	-1.25419	FALSE
ENSG00000160959	LRRC14	8.26994e-05	0.000771249	0.354279	FALSE
ENSG00000160991	ORAI2	0.000216651	0.00175148	-0.259709	FALSE
ENSG00000161010	MRNIP	0.000238543	0.00190194	0.32509	TRUE
ENSG00000161011	SQSTM1	0.000108141	0.000968102	-0.392775	FALSE
ENSG00000161013	MGAT4B	5.82381e-07	1.02612e-05	-0.415797	TRUE
ENSG00000161021	MAML1	0.00495006	0.0227466	0.175133	FALSE
ENSG00000161048	NAPEPLD	0.00280044	0.0144319	-0.366505	FALSE
ENSG00000161057	PSMC2	0.000718669	0.00471433	-0.250082	FALSE
ENSG00000161202	DVL3	0.000340791	0.00256277	-0.231745	FALSE
ENSG00000161249	DMKN	5.28219e-05	0.000526921	1.41812	FALSE
ENSG00000161281	COX7A1	0.00269718	0.0139945	-0.499358	FALSE
ENSG00000161328	LRRC56	3.77053e-06	5.28569e-05	-0.695945	FALSE
ENSG00000161395	PGAP3	0.0116941	0.0448921	-0.294346	FALSE
ENSG00000161542	PRPSAP1	7.56595e-09	2.04247e-07	0.373293	FALSE
ENSG00000161544	CYGB	1.87788e-12	9.58623e-11	-1.07408	TRUE
ENSG00000161551	ZNF577	0.00259503	0.0135599	0.422796	FALSE
ENSG00000161638	ITGA5	6.92753e-05	0.000664377	-0.383609	FALSE
ENSG00000161642	ZNF385A	0.000411918	0.00299588	-0.414624	FALSE
ENSG00000161671	EMC10	2.77723e-11	1.19025e-09	-0.472682	FALSE
ENSG00000161681	SHANK1	0.0077512	0.0324913	0.544721	FALSE
ENSG00000161682	FAM171A2	0.002893	0.0147931	-0.48389	FALSE
ENSG00000161692	DBF4B	0.00318777	0.0159857	0.327162	FALSE
ENSG00000161791	FMNL3	0.000603444	0.00410902	0.310723	FALSE
ENSG00000161800	RACGAP1	4.70216e-06	6.39294e-05	0.429626	FALSE
ENSG00000161888	SPC24	0.000556323	0.003855	0.419716	FALSE
ENSG00000161939	RNASEK-C17orf49	0.00326723	0.0163027	-0.198859	FALSE
ENSG00000161970	RPL26	0.000635117	0.00427685	0.189618	FALSE
ENSG00000161999	JMJD8	0.00159571	0.00913172	-0.163539	FALSE
ENSG00000162062	TEDC2	4.87836e-06	6.59934e-05	0.591991	FALSE
ENSG00000162063	CCNF	0.00343616	0.0169786	0.276533	FALSE
ENSG00000162065	TBC1D24	0.000561777	0.00388174	-0.327993	FALSE
ENSG00000162104	ADCY9	5.32033e-06	7.09086e-05	-0.41727	FALSE
ENSG00000162105	SHANK2	6.46912e-08	1.43988e-06	-0.848882	FALSE
ENSG00000162241	SLC25A45	0.000348439	0.00261061	-0.732286	FALSE
ENSG00000162337	LRP5	7.87818e-05	0.000741243	-0.575405	FALSE
ENSG00000162378	ZYG11B	6.92346e-05	0.000664248	-0.275663	FALSE
ENSG00000162383	SLC1A7	0.00098492	0.00612431	-2.83951	FALSE
ENSG00000162408	NOL9	7.26019e-10	2.4151e-08	0.412021	TRUE
ENSG00000162426	SLC45A1	1.89746e-05	0.000217529	-1.09473	FALSE
ENSG00000162441	LZIC	0.00191768	0.010603	0.170635	FALSE
ENSG00000162458	FBLIM1	0.00304909	0.0154421	-0.277928	FALSE
ENSG00000162493	PDPN	0.00323613	0.0161742	-0.956102	FALSE
ENSG00000162496	DHRS3	6.41977e-21	8.35943e-19	-2.66562	TRUE
ENSG00000162522	KIAA1522	1.57752e-06	2.45763e-05	0.632907	FALSE
ENSG00000162545	CAMK2N1	0.00216761	0.011724	0.29404	FALSE
ENSG00000162551	ALPL	0.00106194	0.00650198	-0.731727	FALSE
ENSG00000162604	TM2D1	0.00169891	0.00961165	-0.235763	FALSE
ENSG00000162607	USP1	0.000217745	0.00175799	0.322278	TRUE
ENSG00000162614	NEXN	1.61067e-06	2.49808e-05	-0.283181	FALSE
ENSG00000162623	TYW3	0.000959729	0.00599213	0.248524	FALSE
ENSG00000162627	SNX7	5.04637e-06	6.78141e-05	-0.453662	FALSE
ENSG00000162630	B3GALT2	1.41609e-12	7.3837e-11	-1.26467	FALSE
ENSG00000162636	FAM102B	9.84105e-11	3.80969e-09	-0.791625	FALSE
ENSG00000162643	DNAI3	0.00142465	0.008311	-0.566636	FALSE
ENSG00000162645	GBP2	8.02854e-24	1.5273e-21	-1.62332	FALSE
ENSG00000162654	GBP4	3.84543e-07	7.17519e-06	-1.95317	FALSE
ENSG00000162687	KCNT2	0.00051864	0.00363003	-1.29738	FALSE
ENSG00000162688	AGL	2.82622e-05	0.000305588	-0.615668	FALSE
ENSG00000162692	VCAM1	1.14388e-17	1.07542e-15	-1.76186	FALSE
ENSG00000162714	ZNF496	7.17446e-06	9.25308e-05	0.452083	FALSE
ENSG00000162729	IGSF8	6.23317e-05	0.000605657	-0.565447	FALSE
ENSG00000162777	DENND2D	0.00249082	0.0131082	-1.24858	FALSE
ENSG00000162779	AXDND1	0.0030563	0.0154721	1.16563	FALSE
ENSG00000162783	IER5	2.17532e-08	5.30753e-07	0.633195	FALSE
ENSG00000162836	ACP6	2.52109e-06	3.71601e-05	0.467602	FALSE
ENSG00000162885	B3GALNT2	7.03251e-05	0.000672326	-0.233611	FALSE
ENSG00000162892	IL24	0.00769613	0.032316	1.88113	FALSE
ENSG00000162913	OBSCN-AS1	0.00119447	0.00717096	-0.956123	FALSE
ENSG00000162929	SANBR	8.55749e-12	3.9615e-10	-0.568001	FALSE
ENSG00000162944	RFTN2	1.2664e-12	6.71825e-11	-1.27644	FALSE
ENSG00000162980	ARL5A	0.00224186	0.0120474	-0.238936	FALSE
ENSG00000162994	CLHC1	5.73036e-06	7.58788e-05	-0.698768	FALSE
ENSG00000163002	NUP35	4.95691e-06	6.67962e-05	0.36019	FALSE
ENSG00000163006	CCDC138	0.00627686	0.0274352	0.425319	FALSE
ENSG00000163017	ACTG2	0.000676361	0.0044888	-0.525954	FALSE
ENSG00000163029	SMC6	6.96241e-07	1.20152e-05	0.305857	TRUE
ENSG00000163050	COQ8A	0.00986538	0.0393033	0.562812	FALSE
ENSG00000163069	SGCB	0.00764978	0.0321844	-0.223978	FALSE
ENSG00000163104	SMARCAD1	9.40663e-06	0.000117946	-0.269934	FALSE
ENSG00000163125	RPRD2	4.06855e-05	0.000420141	0.287949	FALSE
ENSG00000163162	RNF149	0.00306817	0.0155212	0.223381	FALSE
ENSG00000163249	CCNYL1	3.27497e-09	9.39286e-08	-0.418475	FALSE
ENSG00000163257	DCAF16	2.63024e-10	9.51655e-09	0.602238	TRUE
ENSG00000163297	ANTXR2	0.000149093	0.00127205	0.333389	FALSE
ENSG00000163328	GPR155	2.14667e-12	1.08862e-10	-1.58652	FALSE
ENSG00000163346	PBXIP1	0.00548183	0.0246369	-0.190561	FALSE
ENSG00000163347	CLDN1	0.0130188	0.0490212	-0.54875	FALSE
ENSG00000163359	COL6A3	1.07105e-06	1.75979e-05	-0.549255	FALSE
ENSG00000163374	YY1AP1	0.00132719	0.00783446	0.259069	FALSE
ENSG00000163393	SLC22A15	0.0010442	0.00641108	1.14717	FALSE
ENSG00000163395	IGFN1	0.00021208	0.00172081	2.64124	FALSE
ENSG00000163430	FSTL1	0.000589988	0.00403659	-0.367911	FALSE
ENSG00000163431	LMOD1	0.000878053	0.0055824	-0.519858	FALSE
ENSG00000163453	IGFBP7	3.9344e-05	0.000408715	-0.502358	FALSE
ENSG00000163472	TMEM79	0.000230244	0.00184547	0.572581	FALSE
ENSG00000163479	SSR2	7.63985e-15	5.24029e-13	-0.302631	FALSE
ENSG00000163491	NEK10	6.94957e-05	0.000665967	-0.611702	FALSE
ENSG00000163507	CIP2A	0.00627017	0.0274158	0.287585	FALSE
ENSG00000163510	CWC22	9.56344e-05	0.000872498	0.270272	FALSE
ENSG00000163516	ANKZF1	0.00251592	0.0132145	0.260403	FALSE
ENSG00000163517	HDAC11	0.00350201	0.0172306	0.351459	FALSE
ENSG00000163521	GLB1L	0.00391529	0.018819	-0.33605	FALSE
ENSG00000163527	STT3B	1.87143e-05	0.00021495	-0.439145	FALSE
ENSG00000163535	SGO2	0.000149181	0.00127235	0.415407	FALSE
ENSG00000163539	CLASP2	5.19297e-06	6.95921e-05	0.384444	FALSE
ENSG00000163545	NUAK2	1.01331e-07	2.1606e-06	-0.793175	FALSE
ENSG00000163565	IFI16	1.07484e-05	0.000132317	0.292901	FALSE
ENSG00000163577	EIF5A2	0.00425282	0.020108	-0.253073	FALSE
ENSG00000163590	PPM1L	0.012727	0.0481214	-0.721271	FALSE
ENSG00000163636	PSMD6	0.00248539	0.0130919	-0.296146	FALSE
ENSG00000163637	PRICKLE2	2.59978e-06	3.82274e-05	-0.539983	FALSE
ENSG00000163638	ADAMTS9	2.42477e-20	2.99711e-18	-2.88037	FALSE
ENSG00000163655	GMPS	0.00034263	0.00257501	0.172325	FALSE
ENSG00000163660	CCNL1	8.31819e-11	3.2669e-09	-0.367142	FALSE
ENSG00000163682	RPL9	0.00116372	0.00701574	0.171644	FALSE
ENSG00000163683	SMIM14	0.00326298	0.0162881	-0.43147	FALSE
ENSG00000163684	RPP14	0.0105369	0.0414362	0.170796	FALSE
ENSG00000163686	ABHD6	0.000524635	0.00366567	-0.371732	FALSE
ENSG00000163689	CFAP20DC	0.000460169	0.00328115	0.440228	FALSE
ENSG00000163697	APBB2	0.00353173	0.0173452	-0.227303	FALSE
ENSG00000163703	CRELD1	3.99146e-05	0.000413583	-0.338896	FALSE
ENSG00000163704	PRRT3	0.0113061	0.0436921	-0.430687	TRUE
ENSG00000163738	MTHFD2L	0.000155959	0.00131998	0.624981	FALSE
ENSG00000163795	ZNF513	0.000129767	0.00113174	-0.355998	FALSE
ENSG00000163803	PLB1	1.56609e-05	0.000183869	-0.757227	FALSE
ENSG00000163808	KIF15	0.0116325	0.0446979	0.266814	TRUE
ENSG00000163811	WDR43	0.00204831	0.011178	0.328179	FALSE
ENSG00000163820	FYCO1	6.97102e-07	1.20216e-05	-0.453085	FALSE
ENSG00000163827	LRRC2	7.37919e-08	1.62316e-06	0.848874	FALSE
ENSG00000163832	ELP6	0.00152405	0.00879608	0.195045	FALSE
ENSG00000163874	ZC3H12A	0.00468462	0.021765	-0.366287	FALSE
ENSG00000163879	DNALI1	0.00416223	0.0197836	-0.279901	FALSE
ENSG00000163902	RPN1	4.27015e-05	0.000438541	-0.319474	FALSE
ENSG00000163918	RFC4	1.55472e-06	2.42365e-05	0.551569	TRUE
ENSG00000163923	RPL39L	7.33906e-06	9.43538e-05	0.564558	FALSE
ENSG00000163931	TKT	4.03173e-05	0.000417046	-0.421837	FALSE
ENSG00000163947	ARHGEF3	0.0117917	0.0451886	-0.311707	FALSE
ENSG00000163956	LRPAP1	0.00150219	0.00869051	-0.227516	FALSE
ENSG00000163961	RNF168	0.00466324	0.0216905	0.231828	FALSE
ENSG00000164022	AIMP1	0.0117067	0.0449257	0.176527	FALSE
ENSG00000164023	SGMS2	5.07833e-08	1.1611e-06	-0.794978	FALSE
ENSG00000164038	SLC9B2	0.00129564	0.00767611	-0.212624	FALSE
ENSG00000164039	BDH2	0.0017059	0.00964445	-0.372176	FALSE
ENSG00000164048	ZNF589	0.000138374	0.0011961	0.578522	FALSE
ENSG00000164054	SHISA5	0.00335903	0.0166753	-0.320048	FALSE
ENSG00000164056	SPRY1	5.32689e-20	6.35832e-18	-1.33129	FALSE
ENSG00000164062	APEH	0.00141803	0.00828234	-0.421199	FALSE
ENSG00000164066	INTU	0.00470794	0.0218484	-0.261911	FALSE
ENSG00000164068	RNF123	0.000289581	0.00223851	-0.361227	FALSE
ENSG00000164070	HSPA4L	0.00404719	0.0193158	-0.479785	FALSE
ENSG00000164074	ABHD18	0.000265919	0.00209145	-0.355577	FALSE
ENSG00000164077	MON1A	0.000921051	0.00579375	0.282075	FALSE
ENSG00000164086	DUSP7	3.26639e-11	1.37845e-09	0.376196	FALSE
ENSG00000164087	POC1A	6.19546e-05	0.000602474	0.42174	FALSE
ENSG00000164088	PPM1M	0.000229301	0.00184001	-0.369891	FALSE
ENSG00000164104	HMGB2	2.57638e-05	0.000283228	0.495707	FALSE
ENSG00000164105	SAP30	6.97524e-05	0.000667638	0.315907	FALSE
ENSG00000164111	ANXA5	0.0100055	0.0396992	-0.235679	FALSE
ENSG00000164114	MAP9	7.45373e-06	9.55758e-05	-0.465445	FALSE
ENSG00000164144	ARFIP1	0.00452544	0.0211519	-0.261532	FALSE
ENSG00000164167	LSM6	0.00454424	0.0212303	0.234467	FALSE
ENSG00000164176	EDIL3	3.11363e-16	2.54419e-14	-0.863539	FALSE
ENSG00000164187	LMBRD2	0.00186398	0.0103437	-0.308544	FALSE
ENSG00000164190	NIPBL	0.000760484	0.00494335	0.291644	FALSE
ENSG00000164209	SLC25A46	0.00133883	0.00789552	-0.221546	TRUE
ENSG00000164211	STARD4	4.55485e-08	1.04731e-06	-0.636795	FALSE
ENSG00000164219	PGGT1B	0.00117619	0.00707515	-0.232518	FALSE
ENSG00000164220	F2RL2	1.22645e-18	1.3041e-16	-1.19544	FALSE
ENSG00000164221	CCDC112	1.93438e-05	0.000221137	0.494405	FALSE
ENSG00000164236	ANKRD33B	0.000152472	0.00129588	-0.674389	TRUE
ENSG00000164241	C5orf63	0.0101461	0.0401981	0.415019	FALSE
ENSG00000164244	PRRC1	0.00025516	0.00201595	-0.271865	FALSE
ENSG00000164251	F2RL1	1.2444e-07	2.58321e-06	-0.851491	FALSE
ENSG00000164253	WDR41	0.0094042	0.0378437	-0.171053	FALSE
ENSG00000164283	ESM1	1.01878e-07	2.16658e-06	3.25737	FALSE
ENSG00000164291	ARSK	5.51854e-11	2.22847e-09	-0.86712	FALSE
ENSG00000164292	RHOBTB3	1.12797e-11	5.14347e-10	-0.748883	FALSE
ENSG00000164307	ERAP1	9.28706e-13	5.01419e-11	-0.556753	FALSE
ENSG00000164338	UTP15	0.00114459	0.0069107	0.306716	FALSE
ENSG00000164366	CCDC127	6.56982e-06	8.60072e-05	0.387505	TRUE
ENSG00000164379	FOXQ1	4.44544e-07	8.14495e-06	-0.760776	FALSE
ENSG00000164466	SFXN1	1.52874e-08	3.86952e-07	-0.362279	FALSE
ENSG00000164483	SAMD3	7.66859e-08	1.68225e-06	1.20675	FALSE
ENSG00000164484	TMEM200A	1.2212e-12	6.50682e-11	0.64423	FALSE
ENSG00000164506	STXBP5	1.56549e-09	4.86842e-08	-0.356358	FALSE
ENSG00000164509	IL31RA	1.67078e-09	5.14329e-08	-1.08636	FALSE
ENSG00000164535	DAGLB	4.89304e-05	0.000493393	-0.222374	FALSE
ENSG00000164543	STK17A	2.20116e-09	6.58455e-08	-0.460904	FALSE
ENSG00000164574	GALNT10	2.36281e-21	3.28769e-19	-0.780041	FALSE
ENSG00000164597	COG5	0.00450357	0.0210915	-0.312842	FALSE
ENSG00000164603	BMT2	0.00609852	0.0268838	-0.254216	FALSE
ENSG00000164604	GPR85	0.00742625	0.031454	-0.32849	FALSE
ENSG00000164610	RP9	0.00641977	0.0279215	0.333763	FALSE
ENSG00000164611	PTTG1	7.70193e-05	0.000725501	0.302354	FALSE
ENSG00000164615	CAMLG	0.000500347	0.0035253	0.202086	FALSE
ENSG00000164619	BMPER	6.96262e-18	6.80883e-16	1.34404	FALSE
ENSG00000164638	SLC29A4	2.35272e-06	3.49534e-05	-0.701489	FALSE
ENSG00000164647	STEAP1	0.000357857	0.00266968	1.48151	FALSE
ENSG00000164649	CDCA7L	8.74337e-05	0.000808587	-0.411688	FALSE
ENSG00000164654	MIOS	0.00169247	0.00958461	-0.322286	FALSE
ENSG00000164687	FABP5	0.0020442	0.0111606	0.674897	FALSE
ENSG00000164692	COL1A2	2.37112e-05	0.000263759	-0.448198	FALSE
ENSG00000164707	SLC13A4	0.00535558	0.0241855	1.0857	FALSE
ENSG00000164715	LMTK2	3.94867e-06	5.50688e-05	0.366198	FALSE
ENSG00000164733	CTSB	1.39872e-06	2.20588e-05	-0.337374	FALSE
ENSG00000164741	DLC1	0.000184943	0.00153541	-0.334538	FALSE
ENSG00000164754	RAD21	0.000304983	0.00233753	0.223134	FALSE
ENSG00000164758	MED30	7.24929e-05	0.00068987	0.538306	FALSE
ENSG00000164761	TNFRSF11B	9.46032e-15	6.41668e-13	-1.34897	FALSE
ENSG00000164815	ORC5	0.000111383	0.000990935	0.391842	TRUE
ENSG00000164830	OXR1	4.84638e-05	0.00048926	0.238399	FALSE
ENSG00000164849	GPR146	0.00263303	0.0137223	1.81577	FALSE
ENSG00000164880	INTS1	6.09246e-05	0.000594357	-0.280005	FALSE
ENSG00000164885	CDK5	0.00127367	0.00756438	-0.348573	FALSE
ENSG00000164897	TMUB1	0.00707612	0.0302128	0.193405	FALSE
ENSG00000164920	OSR2	6.44131e-07	1.12273e-05	-1.11355	FALSE
ENSG00000164929	BAALC	1.77153e-06	2.71985e-05	1.09395	FALSE
ENSG00000164930	FZD6	6.06245e-07	1.06438e-05	-0.708415	FALSE
ENSG00000164932	CTHRC1	5.93401e-09	1.63454e-07	-1.16724	FALSE
ENSG00000164933	SLC25A32	7.38475e-09	2.00021e-07	-0.385428	FALSE
ENSG00000164941	INTS8	6.37458e-09	1.75193e-07	-0.542306	FALSE
ENSG00000164949	GEM	2.87583e-06	4.16824e-05	0.956951	FALSE
ENSG00000164951	PDP1	8.74966e-10	2.8561e-08	0.610278	FALSE
ENSG00000164953	TMEM67	7.6419e-08	1.67791e-06	-0.726851	FALSE
ENSG00000164961	WASHC5	0.00500375	0.0229543	-0.184047	FALSE
ENSG00000164967	RPP25L	2.41815e-05	0.000268377	0.4538	FALSE
ENSG00000164970	FAM219A	9.42979e-13	5.07998e-11	-0.68849	FALSE
ENSG00000164978	NUDT2	2.53485e-08	6.12944e-07	0.435241	FALSE
ENSG00000164985	PSIP1	0.00134053	0.00790359	0.268911	FALSE
ENSG00000164989	CCDC171	0.00249004	0.0131069	0.528794	FALSE
ENSG00000165030	NFIL3	1.42096e-24	2.90759e-22	1.53004	FALSE
ENSG00000165046	LETM2	0.00302169	0.0153384	-0.480068	FALSE
ENSG00000165055	METTL2B	0.00367263	0.0178745	0.178765	FALSE
ENSG00000165071	TMEM71	0.0016033	0.00917299	0.972588	FALSE
ENSG00000165097	KDM1B	7.23313e-05	0.000689342	-0.591378	FALSE
ENSG00000165102	HGSNAT	3.23781e-05	0.000343382	-0.546268	FALSE
ENSG00000165124	SVEP1	2.53036e-07	4.8784e-06	-0.8038	FALSE
ENSG00000165171	METTL27	0.00340234	0.0168458	0.455812	FALSE
ENSG00000165175	MID1IP1	5.16222e-11	2.10201e-09	0.409816	FALSE
ENSG00000165181	SHOC1	1.18141e-07	2.46296e-06	-2.15151	FALSE
ENSG00000165240	ATP7A	2.63912e-12	1.30615e-10	-0.901956	FALSE
ENSG00000165275	TRMT10B	0.00619546	0.0271828	0.311615	FALSE
ENSG00000165280	VCP	9.0177e-06	0.000113832	-0.460393	FALSE
ENSG00000165288	BRWD3	1.28424e-07	2.64116e-06	-0.359174	FALSE
ENSG00000165355	FBXO33	0.00529078	0.0239551	-0.414053	TRUE
ENSG00000165359	INTS6L	0.000439468	0.00316132	-0.37018	FALSE
ENSG00000165476	REEP3	8.60216e-05	0.000798866	-0.310307	FALSE
ENSG00000165490	DDIAS	1.20121e-06	1.93448e-05	0.573367	FALSE
ENSG00000165494	PCF11	0.000809777	0.00520678	0.272546	FALSE
ENSG00000165495	PKNOX2	2.04277e-10	7.50248e-09	-0.732776	FALSE
ENSG00000165501	LRR1	0.00617325	0.0271143	0.264021	FALSE
ENSG00000165506	DNAAF2	0.00564988	0.0252292	0.239711	FALSE
ENSG00000165507	DEPP1	6.94355e-05	0.000665651	-0.809636	FALSE
ENSG00000165511	ZNF22-AS1	0.00708332	0.0302344	0.514368	FALSE
ENSG00000165525	NEMF	6.80914e-06	8.87113e-05	-0.223207	FALSE
ENSG00000165526	RPUSD4	5.06887e-06	6.80039e-05	0.383472	FALSE
ENSG00000165626	BEND7	0.00022914	0.00183962	0.33961	FALSE
ENSG00000165637	VDAC2	5.36149e-05	0.000533956	-0.308469	FALSE
ENSG00000165650	PDZD8	0.000227911	0.00183096	0.211202	FALSE
ENSG00000165655	ZNF503	0.000248218	0.00197005	-0.342444	FALSE
ENSG00000165678	GHITM	0.000285955	0.00221732	-0.236297	FALSE
ENSG00000165685	TMEM52B	0.000306477	0.00234705	-1.60465	FALSE
ENSG00000165775	FUNDC2	0.00202523	0.0110819	-0.252591	FALSE
ENSG00000165799	RNASE7	0.0094442	0.0379608	2.54544	FALSE
ENSG00000165802	NSMF	1.31091e-12	6.92423e-11	-0.462003	FALSE
ENSG00000165804	ZNF219	0.000755811	0.00492085	-0.43146	FALSE
ENSG00000165806	CASP7	1.54671e-07	3.12811e-06	-0.294981	FALSE
ENSG00000165813	CCDC186	0.000628364	0.00424311	-0.319946	FALSE
ENSG00000165819	METTL3	0.00852488	0.0350584	-0.130097	FALSE
ENSG00000165821	SALL2	0.00998437	0.039652	-0.49392	FALSE
ENSG00000165891	E2F7	2.63777e-05	0.000288284	1.09913	FALSE
ENSG00000165895	ARHGAP42	1.22933e-05	0.000149001	-0.510727	FALSE
ENSG00000165915	SLC39A13	1.82834e-05	0.000210996	-0.337193	FALSE
ENSG00000165916	PSMC3	0.00808997	0.0336219	-0.195298	FALSE
ENSG00000165917	RAPSN	0.00348288	0.017167	1.15436	FALSE
ENSG00000165943	MOAP1	0.00236087	0.0125931	0.488319	FALSE
ENSG00000165996	HACD1	0.00627151	0.0274168	-0.256486	TRUE
ENSG00000165997	ARL5B	0.00269701	0.0139945	-0.392183	FALSE
ENSG00000166002	SMCO4	0.00126031	0.00750517	-0.920597	FALSE
ENSG00000166016	ABTB2	4.2772e-06	5.90084e-05	0.530686	FALSE
ENSG00000166025	AMOTL1	4.72051e-08	1.08438e-06	-0.488827	FALSE
ENSG00000166035	LIPC	2.22521e-10	8.11135e-09	-1.44147	FALSE
ENSG00000166037	CEP57	4.87136e-06	6.59353e-05	0.367845	FALSE
ENSG00000166086	JAM3	5.19639e-06	6.95996e-05	-0.38454	FALSE
ENSG00000166133	RPUSD2	0.000205701	0.00167688	0.33308	FALSE
ENSG00000166147	FBN1	0.000604412	0.00411331	-0.303799	FALSE
ENSG00000166165	CKB	0.0066422	0.0286819	-0.729836	FALSE
ENSG00000166166	TRMT61A	5.08747e-05	0.000510424	0.498236	FALSE
ENSG00000166167	BTRC	1.53094e-08	3.87107e-07	-0.57875	FALSE
ENSG00000166173	LARP6	3.6352e-21	4.89045e-19	0.843657	FALSE
ENSG00000166188	ZNF319	2.89636e-06	4.1955e-05	0.428626	FALSE
ENSG00000166250	CLMP	0.0012577	0.00749511	0.422958	FALSE
ENSG00000166260	COX11	5.56445e-05	0.00054966	-0.251895	FALSE
ENSG00000166263	STXBP4	0.0099613	0.0396077	-0.24479	FALSE
ENSG00000166289	PLEKHF1	1.73893e-09	5.33958e-08	0.905687	FALSE
ENSG00000166292	TMEM100	6.29731e-10	2.12971e-08	-1.69321	FALSE
ENSG00000166311	SMPD1	1.74351e-05	0.000202164	-0.490932	FALSE
ENSG00000166317	SYNPO2L	7.87988e-07	1.33804e-05	1.33358	FALSE
ENSG00000166321	NUDT13	0.00389636	0.0187503	0.476562	FALSE
ENSG00000166333	ILK	0.00127203	0.00755927	-0.381519	FALSE
ENSG00000166340	TPP1	7.1358e-05	0.000680649	-0.397053	FALSE
ENSG00000166341	DCHS1	6.15672e-14	3.82439e-12	-0.940755	FALSE
ENSG00000166342	NETO1	0.00348345	0.017167	-1.23088	FALSE
ENSG00000166343	MSS51	0.00265884	0.0138339	0.642662	FALSE
ENSG00000166347	CYB5A	4.88817e-06	6.60527e-05	-0.623044	FALSE
ENSG00000166348	USP54	0.00287814	0.0147377	0.284376	FALSE
ENSG00000166396	SERPINB7	1.21652e-06	1.95655e-05	1.98719	FALSE
ENSG00000166398	GARRE1	0.00528009	0.023929	-0.225462	FALSE
ENSG00000166439	RNF169	5.95577e-12	2.80509e-10	0.503491	FALSE
ENSG00000166444	DENND2B	3.86921e-07	7.21404e-06	-0.524452	FALSE
ENSG00000166482	MFAP4	9.88262e-07	1.63479e-05	-0.510904	FALSE
ENSG00000166510	CCDC68	1.6488e-09	5.08207e-08	-0.589743	FALSE
ENSG00000166526	ZNF3	3.23652e-05	0.000343382	-0.30963	FALSE
ENSG00000166557	TMED3	2.59239e-12	1.28826e-10	-0.438189	FALSE
ENSG00000166575	TMEM135	3.14716e-13	1.7905e-11	-0.737015	FALSE
ENSG00000166595	CIAO2B	0.00336327	0.0166929	-0.209719	FALSE
ENSG00000166598	HSP90B1	5.41397e-17	4.79382e-15	-0.756819	FALSE
ENSG00000166670	MMP10	0.0017261	0.00972929	-0.85578	FALSE
ENSG00000166681	BEX3	1.56584e-07	3.1563e-06	-0.59068	FALSE
ENSG00000166704	ZNF606	0.000145979	0.00125029	0.344737	FALSE
ENSG00000166716	ZNF592	0.00254921	0.0133635	0.247518	FALSE
ENSG00000166734	GOLM2	6.80822e-05	0.000654481	-0.262713	FALSE
ENSG00000166741	NNMT	1.3854e-10	5.24779e-09	-0.69473	FALSE
ENSG00000166747	AP1G1	0.00834356	0.0344816	-0.129401	FALSE
ENSG00000166750	SLFN5	1.08676e-08	2.83933e-07	-0.57222	FALSE
ENSG00000166770	ZNF667-AS1	0.000336862	0.00254029	0.293841	FALSE
ENSG00000166780	BMERB1	4.67614e-10	1.62431e-08	-1.01437	FALSE
ENSG00000166788	SAAL1	0.00219391	0.0118399	0.291597	FALSE
ENSG00000166794	PPIB	2.54023e-16	2.11108e-14	-0.566694	FALSE
ENSG00000166831	RBPMS2	0.00185706	0.0103123	-0.680219	FALSE
ENSG00000166833	NAV2	1.07478e-06	1.76472e-05	0.572612	TRUE
ENSG00000166845	C18orf54	0.0029404	0.0149945	0.320594	FALSE
ENSG00000166847	DCTN5	0.0036537	0.0178077	-0.194503	FALSE
ENSG00000166851	PLK1	0.0024403	0.0129093	0.324084	FALSE
ENSG00000166863	TAC3	9.52714e-08	2.04033e-06	-1.83601	FALSE
ENSG00000166912	MTMR10	0.000239698	0.0019099	0.414545	TRUE
ENSG00000166913	YWHAB	0.00155661	0.00894952	-0.260204	FALSE
ENSG00000166923	GREM1	1.2247e-37	9.3192e-35	1.68265	TRUE
ENSG00000166946	CCNDBP1	0.00013691	0.00118386	-0.324039	FALSE
ENSG00000166949	SMAD3	1.53987e-09	4.79487e-08	-0.665732	FALSE
ENSG00000166960	CCDC178	0.00637849	0.0278095	-1.69521	FALSE
ENSG00000166974	MAPRE2	0.0114507	0.0441801	-0.30398	FALSE
ENSG00000166997	CNPY4	7.37957e-05	0.000700282	-0.346823	FALSE
ENSG00000167004	PDIA3	2.03254e-10	7.47619e-09	-0.454522	FALSE
ENSG00000167077	MEI1	0.00746989	0.0316004	1.18197	FALSE
ENSG00000167080	B4GALNT2	2.97122e-11	1.26665e-09	-2.16988	FALSE
ENSG00000167081	PBX3	7.45043e-15	5.1248e-13	0.68565	FALSE
ENSG00000167100	SAMD14	1.47098e-14	9.7069e-13	-1.05867	TRUE
ENSG00000167105	TMEM92	0.00516942	0.0235634	-0.808556	FALSE
ENSG00000167107	ACSF2	0.00346151	0.0170865	-0.429033	FALSE
ENSG00000167110	GOLGA2	1.30033e-07	2.67199e-06	-0.266847	FALSE
ENSG00000167112	TRUB2	3.19277e-05	0.000339808	0.319613	FALSE
ENSG00000167157	PRRX2	7.03571e-06	9.09822e-05	-0.442143	FALSE
ENSG00000167165	UGT1A6	2.14975e-05	0.000242075	-4.99588	FALSE
ENSG00000167191	GPRC5B	1.03897e-08	2.72617e-07	-0.843093	FALSE
ENSG00000167196	FBXO22	0.00273977	0.0141823	-0.183577	FALSE
ENSG00000167202	TBC1D2B	3.2852e-09	9.41112e-08	-0.500673	FALSE
ENSG00000167220	HDHD2	0.00702217	0.0300193	-0.173402	FALSE
ENSG00000167258	CDK12	0.00466611	0.0216997	0.145234	FALSE
ENSG00000167283	ATP5MG	0.00213706	0.0115896	-0.271071	FALSE
ENSG00000167291	TBC1D16	0.000169121	0.0014171	-0.30688	FALSE
ENSG00000167302	TEPSIN	0.00167767	0.0095265	-0.359718	FALSE
ENSG00000167315	ACAA2	2.64124e-05	0.000288357	-0.44085	FALSE
ENSG00000167333	TRIM68	0.00133307	0.00786723	0.339631	FALSE
ENSG00000167468	GPX4	0.0118163	0.0452613	-0.300317	FALSE
ENSG00000167487	KLHL26	0.00481534	0.0222619	-0.272659	FALSE
ENSG00000167491	GATAD2A	2.33186e-06	3.46647e-05	0.324916	FALSE
ENSG00000167508	MVD	0.0106302	0.0416954	-0.397223	FALSE
ENSG00000167513	CDT1	0.00906651	0.0368493	0.313033	FALSE
ENSG00000167528	ZNF641	6.76732e-05	0.000651064	-0.412689	FALSE
ENSG00000167535	CACNB3	3.70607e-08	8.6772e-07	-0.614439	FALSE
ENSG00000167543	TP53I13	0.00217789	0.0117639	-0.233983	FALSE
ENSG00000167549	CORO6	4.15673e-06	5.76656e-05	-0.789309	FALSE
ENSG00000167552	TUBA1A	0.0092873	0.0374724	-0.681883	FALSE
ENSG00000167554	ZNF610	0.00155425	0.00894279	0.337921	FALSE
ENSG00000167555	ZNF528	0.000422435	0.00305936	0.319604	FALSE
ENSG00000167578	RAB4B	0.000985458	0.00612609	-0.403853	FALSE
ENSG00000167600	CYP2S1	0.000230323	0.00184547	-0.685365	FALSE
ENSG00000167635	ZNF146	1.53849e-05	0.000181064	0.24442	FALSE
ENSG00000167642	SPINT2	0.0107444	0.0420012	1.00651	FALSE
ENSG00000167645	YIF1B	0.00813012	0.0337657	-0.253916	FALSE
ENSG00000167654	ATCAY	1.6707e-11	7.41014e-10	-2.18231	FALSE
ENSG00000167657	DAPK3	1.40084e-15	1.04955e-13	-0.485475	TRUE
ENSG00000167670	CHAF1A	6.78965e-05	0.000652955	0.387084	FALSE
ENSG00000167685	ZNF444	0.00338377	0.0167742	0.211431	FALSE
ENSG00000167693	NXN	3.70342e-10	1.31073e-08	-0.7953	FALSE
ENSG00000167721	TSR1	0.000373315	0.00276382	0.227532	FALSE
ENSG00000167774	ENSG00000167774	0.00884872	0.0361486	-0.283272	TRUE
ENSG00000167775	CD320	0.00148389	0.00859894	-0.324814	FALSE
ENSG00000167778	SPRYD3	0.000922913	0.00580246	0.224601	FALSE
ENSG00000167785	ZNF558	0.000152993	0.00129985	0.359501	FALSE
ENSG00000167797	CDK2AP2	0.00855927	0.0351701	-0.300896	FALSE
ENSG00000167807	ENSG00000167807	0.00174944	0.00983581	0.230241	FALSE
ENSG00000167815	PRDX2	0.00943191	0.0379239	-0.296403	FALSE
ENSG00000167880	EVPL	0.0127055	0.0480702	2.57853	FALSE
ENSG00000167889	MGAT5B	1.63632e-06	2.53141e-05	1.3012	FALSE
ENSG00000167930	FAM234A	0.000141112	0.00121588	-0.420555	FALSE
ENSG00000167964	RAB26	0.00182102	0.0101492	-0.956109	FALSE
ENSG00000167981	ZNF597	0.00682423	0.0293017	0.31464	FALSE
ENSG00000168016	TRANK1	0.000402386	0.0029362	-0.615266	FALSE
ENSG00000168056	LTBP3	3.41595e-05	0.000359923	-0.517767	FALSE
ENSG00000168061	SAC3D1	0.00058585	0.00401278	0.396694	FALSE
ENSG00000168071	CCDC88B	0.00204413	0.0111606	0.656045	FALSE
ENSG00000168118	RAB4A	0.000395921	0.00289858	-0.376584	FALSE
ENSG00000168172	HOOK3	6.75354e-05	0.000650251	-0.209667	FALSE
ENSG00000168209	DDIT4	0.000393494	0.00288255	0.603299	FALSE
ENSG00000168216	LMBRD1	6.88562e-06	8.95168e-05	-0.669172	FALSE
ENSG00000168234	TTC39C	0.000986155	0.00612886	-0.264901	FALSE
ENSG00000168243	GNG4	0.00252538	0.0132519	-1.14397	FALSE
ENSG00000168256	NKIRAS2	0.000691395	0.00457237	-0.19973	FALSE
ENSG00000168264	IRF2BP2	1.09814e-11	5.01684e-10	0.496891	FALSE
ENSG00000168286	THAP11	5.03089e-09	1.40163e-07	0.379908	FALSE
ENSG00000168297	PXK	1.80479e-09	5.53483e-08	-0.623026	FALSE
ENSG00000168298	H1-4	2.26114e-06	3.36957e-05	1.52056	FALSE
ENSG00000168303	MPLKIP	0.00692472	0.0296749	0.233738	FALSE
ENSG00000168306	ACOX2	0.0103796	0.0409299	-0.522853	FALSE
ENSG00000168374	ARF4	4.23348e-07	7.82727e-06	-0.430082	FALSE
ENSG00000168386	FILIP1L	1.76839e-28	5.007e-26	-1.53	FALSE
ENSG00000168389	MFSD2A	0.00101076	0.00624989	0.569661	FALSE
ENSG00000168393	DTYMK	0.000576767	0.00396619	0.253214	FALSE
ENSG00000168395	ING5	0.000286305	0.00221882	0.3695	FALSE
ENSG00000168398	BDKRB2	2.38333e-05	0.000264996	-1.06602	FALSE
ENSG00000168411	RFWD3	1.18455e-06	1.91019e-05	0.397294	FALSE
ENSG00000168453	HR	9.42809e-06	0.000118094	-0.931075	FALSE
ENSG00000168487	BMP1	3.32852e-11	1.40224e-09	-0.435316	FALSE
ENSG00000168517	HEXIM2	5.39014e-05	0.00053637	0.499806	FALSE
ENSG00000168538	TRAPPC11	7.73396e-07	1.3197e-05	-0.291307	FALSE
ENSG00000168542	COL3A1	2.86616e-32	1.16318e-29	-1.55204	FALSE
ENSG00000168556	ING2	1.23469e-05	0.000149502	0.465396	FALSE
ENSG00000168564	CDKN2AIP	9.83382e-05	0.000892879	0.672401	TRUE
ENSG00000168569	TMEM223	1.39389e-05	0.00016609	0.390627	FALSE
ENSG00000168610	STAT3	0.000174947	0.00146139	-0.251249	FALSE
ENSG00000168612	ZSWIM1	0.000616912	0.00418085	0.339358	FALSE
ENSG00000168661	ZNF30	0.000705182	0.00464714	0.461719	TRUE
ENSG00000168701	TMEM208	0.00820439	0.0340104	-0.246098	FALSE
ENSG00000168702	LRP1B	0.00257513	0.0134675	-1.2407	FALSE
ENSG00000168710	AHCYL1	9.36028e-05	0.000857576	-0.29105	FALSE
ENSG00000168734	PKIG	6.5197e-12	3.06476e-10	-0.881827	FALSE
ENSG00000168769	TET2	0.00896031	0.0365161	-0.174506	TRUE
ENSG00000168785	TSPAN5	0.00205487	0.0112088	0.281521	FALSE
ENSG00000168824	NSG1	7.9896e-36	4.74504e-33	-2.60648	FALSE
ENSG00000168826	ZBTB49	0.000125694	0.00109898	-0.452064	FALSE
ENSG00000168874	ATOH8	7.25602e-05	0.000690172	-0.57268	FALSE
ENSG00000168890	TMEM150A	0.00101291	0.00625996	-0.303923	FALSE
ENSG00000168899	VAMP5	6.01999e-08	1.35228e-06	-0.832948	FALSE
ENSG00000168906	MAT2A	2.00839e-05	0.000228631	-0.259829	FALSE
ENSG00000168917	SLC35G2	3.5781e-07	6.73314e-06	-0.483087	FALSE
ENSG00000168952	STXBP6	0.000454636	0.00324836	-0.778401	FALSE
ENSG00000168994	PXDC1	0.000592385	0.00405071	-0.179618	FALSE
ENSG00000169026	SLC49A3	0.00925435	0.037389	-0.918449	FALSE
ENSG00000169047	IRS1	0.00293342	0.0149683	0.182525	FALSE
ENSG00000169083	AR	6.24641e-07	1.09267e-05	-0.433601	FALSE
ENSG00000169116	PARM1	0.00581289	0.0258245	-1.28977	FALSE
ENSG00000169131	ZNF354A	3.96323e-05	0.000411183	0.59995	TRUE
ENSG00000169174	PCSK9	3.50385e-05	0.000367912	-1.19763	FALSE
ENSG00000169189	NSMCE1	7.04167e-05	0.000672938	-0.313095	FALSE
ENSG00000169220	RGS14	0.0106422	0.0417155	-0.546841	FALSE
ENSG00000169221	TBC1D10B	0.00756015	0.0318936	0.177354	FALSE
ENSG00000169239	CA5B	0.00154283	0.00888549	0.283019	FALSE
ENSG00000169245	CXCL10	0.00539501	0.0243318	-1.16354	FALSE
ENSG00000169249	ZRSR2	0.00462433	0.0215424	0.21864	FALSE
ENSG00000169251	NMD3	0.000261613	0.00206158	-0.373648	FALSE
ENSG00000169258	GPRIN1	5.30923e-05	0.000529401	-0.504831	FALSE
ENSG00000169306	IL1RAPL1	6.73089e-07	1.16653e-05	-0.965405	FALSE
ENSG00000169359	SLC33A1	1.55197e-13	9.1976e-12	-0.686096	FALSE
ENSG00000169379	ARL13B	0.00250573	0.0131695	0.340085	FALSE
ENSG00000169439	SDC2	2.74503e-18	2.79671e-16	-0.797939	FALSE
ENSG00000169567	HINT1	0.00161176	0.00921061	-0.158098	FALSE
ENSG00000169592	INO80E	1.84399e-05	0.0002126	0.213817	FALSE
ENSG00000169604	ANTXR1	1.79119e-15	1.3257e-13	-0.770518	FALSE
ENSG00000169607	CKAP2L	8.00411e-10	2.63379e-08	0.651238	FALSE
ENSG00000169612	RAMAC	0.0129343	0.0487634	0.21456	FALSE
ENSG00000169641	LUZP1	2.05971e-08	5.0406e-07	-0.488633	FALSE
ENSG00000169682	SPNS1	0.000106346	0.000953085	-0.334329	FALSE
ENSG00000169684	CHRNA5	0.00047695	0.00338582	-0.663048	FALSE
ENSG00000169710	FASN	3.35852e-07	6.35432e-06	-0.775394	FALSE
ENSG00000169714	CNBP	2.35901e-08	5.727e-07	0.285567	FALSE
ENSG00000169727	GPS1	0.00350617	0.0172475	-0.263284	FALSE
ENSG00000169740	ZNF32	0.0014154	0.00827289	0.295208	TRUE
ENSG00000169762	TAPT1	0.0124145	0.047167	0.253285	FALSE
ENSG00000169826	CSGALNACT2	0.00018683	0.00154739	-0.613989	FALSE
ENSG00000169855	ROBO1	6.56555e-09	1.7963e-07	-0.499265	FALSE
ENSG00000169871	TRIM56	0.0024547	0.0129601	0.356456	TRUE
ENSG00000169895	SYAP1	0.00145176	0.00843284	-0.301004	FALSE
ENSG00000169908	TM4SF1	2.97423e-19	3.32213e-17	-1.17948	FALSE
ENSG00000169933	FRMPD4	7.13251e-11	2.82401e-09	0.745161	FALSE
ENSG00000169957	ZNF768	7.15841e-09	1.94539e-07	0.498857	FALSE
ENSG00000169964	TMEM42	1.188e-05	0.000144856	0.448366	FALSE
ENSG00000169991	IFFO2	0.000124603	0.00109101	0.259833	FALSE
ENSG00000169992	NLGN2	4.95003e-05	0.000498071	-0.494012	TRUE
ENSG00000170027	YWHAG	1.47649e-06	2.31354e-05	-0.274357	FALSE
ENSG00000170049	KCNAB3	0.00838116	0.0345842	-0.545249	TRUE
ENSG00000170190	SLC16A5	1.10652e-07	2.32876e-06	-0.603337	FALSE
ENSG00000170248	PDCD6IP	0.00599719	0.0265175	-0.189218	FALSE
ENSG00000170260	ZNF212	7.55914e-05	0.000715093	0.488121	FALSE
ENSG00000170265	ZNF282	0.00056973	0.0039248	0.25205	FALSE
ENSG00000170266	GLB1	1.69416e-05	0.000197287	-0.288537	FALSE
ENSG00000170271	FAXDC2	1.00734e-05	0.000125467	0.682087	FALSE
ENSG00000170310	STX8	0.00375274	0.0181873	-0.332589	FALSE
ENSG00000170315	UBB	0.000100472	0.000909331	-0.299798	FALSE
ENSG00000170340	B3GNT2	0.00238357	0.0126807	-0.335807	FALSE
ENSG00000170348	TMED10	0.00147633	0.00856425	-0.215091	FALSE
ENSG00000170365	SMAD1	3.00085e-05	0.000322016	-0.462232	FALSE
ENSG00000170379	TCAF2	1.84475e-10	6.83708e-09	-0.969543	FALSE
ENSG00000170396	ZNF804A	8.56386e-07	1.43814e-05	-0.732439	FALSE
ENSG00000170425	ADORA2B	1.50647e-06	2.35598e-05	-0.454944	TRUE
ENSG00000170430	MGMT	6.82928e-05	0.000656247	-0.50591	FALSE
ENSG00000170471	RALGAPB	0.000394723	0.00289068	-0.315369	FALSE
ENSG00000170473	PYM1	0.00401588	0.0191964	0.189443	FALSE
ENSG00000170477	KRT4	0.000275649	0.00215578	-3.90451	FALSE
ENSG00000170500	LONRF2	0.0121116	0.0461963	-1.92363	FALSE
ENSG00000170502	NUDT9	0.000745482	0.00486271	-0.334566	FALSE
ENSG00000170515	PA2G4	5.6994e-06	7.55473e-05	0.223548	FALSE
ENSG00000170525	PFKFB3	5.1166e-11	2.09042e-09	-0.585826	TRUE
ENSG00000170542	SERPINB9	5.88129e-08	1.32234e-06	-1.1211	FALSE
ENSG00000170545	SMAGP	5.26861e-23	8.97137e-21	1.02114	FALSE
ENSG00000170584	NUDCD2	2.07358e-05	0.000234902	0.393701	FALSE
ENSG00000170619	COMMD5	6.95262e-05	0.000665989	-0.272174	FALSE
ENSG00000170631	ZNF16	0.00755797	0.0318899	0.237101	FALSE
ENSG00000170633	RNF34	0.00618494	0.0271553	0.212646	FALSE
ENSG00000170677	SOCS6	1.68559e-21	2.40023e-19	0.540399	FALSE
ENSG00000170775	GPR37	1.17647e-09	3.76438e-08	-0.644679	FALSE
ENSG00000170779	CDCA4	0.000111522	0.000991442	0.294657	FALSE
ENSG00000170801	HTRA3	6.85785e-06	8.92033e-05	-0.788824	FALSE
ENSG00000170846	ENSG00000170846	3.63743e-09	1.0299e-07	0.672875	FALSE
ENSG00000170854	RIOX2	1.29559e-08	3.33133e-07	0.28238	TRUE
ENSG00000170871	KIAA0232	0.00011335	0.00100623	-0.313224	FALSE
ENSG00000170891	CYTL1	2.77491e-08	6.65705e-07	-1.29346	FALSE
ENSG00000170915	PAQR8	0.000710382	0.00467256	-0.899319	FALSE
ENSG00000170917	NUDT6	0.000197498	0.00162195	0.447124	FALSE
ENSG00000170921	TANC2	2.72881e-19	3.06205e-17	0.587478	FALSE
ENSG00000170949	ZNF160	0.000603024	0.00410731	0.262689	FALSE
ENSG00000170962	PDGFD	3.07418e-52	4.99042e-49	-2.85805	FALSE
ENSG00000171017	LRRC8E	0.000115077	0.00101933	0.540374	FALSE
ENSG00000171103	TRMT61B	2.00816e-05	0.000228631	-0.526993	FALSE
ENSG00000171109	MFN1	1.98586e-07	3.91544e-06	-0.517236	FALSE
ENSG00000171119	NRTN	3.07433e-05	0.000329335	-1.69316	FALSE
ENSG00000171150	SOCS5	5.02613e-13	2.78784e-11	0.495909	FALSE
ENSG00000171155	C1GALT1C1	0.00112566	0.0068116	-0.243139	FALSE
ENSG00000171208	NETO2	0.000717013	0.004706	0.494848	FALSE
ENSG00000171223	JUNB	4.04273e-12	1.95707e-10	-0.991542	FALSE
ENSG00000171262	FAM98B	0.0094134	0.0378619	-0.273215	FALSE
ENSG00000171298	GAA	4.91648e-05	0.000495387	-0.445172	TRUE
ENSG00000171311	EXOSC1	0.0034916	0.0171903	0.189482	FALSE
ENSG00000171314	PGAM1	0.00101516	0.00627072	-0.352762	FALSE
ENSG00000171345	KRT19	0.000290784	0.00224425	1.59005	FALSE
ENSG00000171346	KRT15	0.00223311	0.0120159	0.522929	FALSE
ENSG00000171388	APLN	0.0123045	0.0468074	-0.65496	FALSE
ENSG00000171443	ZNF524	0.000689366	0.00456267	0.366754	FALSE
ENSG00000171448	ZBTB26	0.0003237	0.00245778	0.406402	FALSE
ENSG00000171453	POLR1C	0.00908412	0.0368971	0.189512	FALSE
ENSG00000171467	ZNF318	0.00621485	0.0272571	0.144641	FALSE
ENSG00000171488	LRRC8C	6.74632e-08	1.4958e-06	-0.514329	FALSE
ENSG00000171490	RSL1D1	5.76295e-05	0.000566981	0.246277	FALSE
ENSG00000171497	PPID	0.00249661	0.0131329	-0.230497	FALSE
ENSG00000171502	COL24A1	1.02989e-23	1.91434e-21	-1.31746	FALSE
ENSG00000171517	LPAR3	1.36304e-06	2.15388e-05	-0.67575	FALSE
ENSG00000171522	PTGER4	9.86848e-18	9.38662e-16	-1.2824	FALSE
ENSG00000171552	BCL2L1	1.26418e-06	2.02252e-05	0.397861	FALSE
ENSG00000171603	CLSTN1	0.000114614	0.00101596	-0.304702	FALSE
ENSG00000171617	ENC1	2.65926e-08	6.40048e-07	-0.532422	FALSE
ENSG00000171649	ZIK1	0.000162748	0.00136936	0.46468	FALSE
ENSG00000171680	PLEKHG5	0.00357374	0.0175268	0.61468	FALSE
ENSG00000171681	ATF7IP	0.00207052	0.0112866	0.238365	TRUE
ENSG00000171703	TCEA2	1.23665e-05	0.000149631	0.372009	FALSE
ENSG00000171720	HDAC3	0.0115541	0.0444668	0.147022	FALSE
ENSG00000171723	GPHN	1.64015e-06	2.53573e-05	-0.916679	FALSE
ENSG00000171724	VAT1L	1.27339e-05	0.000153566	-1.32888	FALSE
ENSG00000171757	LRRC34	0.00089532	0.00567292	-0.80633	FALSE
ENSG00000171791	BCL2	1.70793e-07	3.41445e-06	-0.546078	FALSE
ENSG00000171792	RHNO1	6.58363e-08	1.4627e-06	0.348345	FALSE
ENSG00000171806	METTL18	0.00305216	0.0154544	0.359812	FALSE
ENSG00000171813	PWWP2B	0.00323618	0.0161742	0.352544	FALSE
ENSG00000171823	FBXL14	0.000237046	0.00189249	0.403694	FALSE
ENSG00000171824	EXOSC10	3.99822e-07	7.43749e-06	0.219768	FALSE
ENSG00000171827	ZNF570	0.00362465	0.0176945	0.280225	FALSE
ENSG00000171843	MLLT3	2.14929e-05	0.000242075	-0.413787	TRUE
ENSG00000171853	TRAPPC12	0.000551699	0.00383387	-0.297216	FALSE
ENSG00000171861	MRM3	4.69171e-13	2.62025e-11	0.574033	FALSE
ENSG00000171867	PRNP	5.76736e-24	1.10579e-21	-0.702844	FALSE
ENSG00000171877	FRMD5	1.28953e-21	1.88025e-19	1.83099	FALSE
ENSG00000171914	TLN2	1.71578e-06	2.64426e-05	-0.679535	FALSE
ENSG00000171943	SRGAP2C	0.0104901	0.0412924	0.219621	FALSE
ENSG00000171960	PPIH	0.00340407	0.0168508	0.23205	FALSE
ENSG00000171984	SHLD1	0.000682749	0.00452749	-0.636517	FALSE
ENSG00000171988	JMJD1C	0.00755021	0.0318766	0.349174	FALSE
ENSG00000171992	SYNPO	2.67544e-20	3.29026e-18	-1.98761	TRUE
ENSG00000172059	KLF11	0.00240743	0.0127854	0.596505	FALSE
ENSG00000172061	LRRC15	2.34921e-25	5.34611e-23	2.17942	FALSE
ENSG00000172086	KRCC1	0.00169004	0.00957709	0.224061	FALSE
ENSG00000172123	SLFN12	0.00173962	0.0097919	-0.418212	FALSE
ENSG00000172164	SNTB1	1.11743e-18	1.19865e-16	0.672586	FALSE
ENSG00000172167	MTBP	3.51703e-06	4.97905e-05	0.591319	FALSE
ENSG00000172201	ID4	0.00143533	0.00835329	-0.946518	FALSE
ENSG00000172260	NEGR1	0.000532156	0.00371502	-0.46037	FALSE
ENSG00000172262	ZNF131	0.0122772	0.0467402	0.206534	TRUE
ENSG00000172296	SPTLC3	6.52964e-05	0.000631942	0.915716	FALSE
ENSG00000172301	COPRS	0.00881955	0.0360571	0.243321	FALSE
ENSG00000172345	STARD5	0.00609882	0.0268838	0.399677	FALSE
ENSG00000172346	CSDC2	7.44391e-06	9.55001e-05	-0.56658	FALSE
ENSG00000172349	IL16	1.03068e-10	3.98367e-09	-0.883315	FALSE
ENSG00000172354	GNB2	0.000281719	0.00219375	-0.305444	FALSE
ENSG00000172379	ARNT2	5.07256e-11	2.07591e-09	-0.741571	FALSE
ENSG00000172403	SYNPO2	3.73517e-07	6.99966e-06	-0.818224	FALSE
ENSG00000172432	GTPBP2	0.00580997	0.0258162	0.374828	FALSE
ENSG00000172465	TCEAL1	0.000124406	0.00108967	0.444222	FALSE
ENSG00000172531	PPP1CA	0.00395184	0.0189461	-0.285756	FALSE
ENSG00000172534	HCFC1	0.000919018	0.00578245	-0.181081	FALSE
ENSG00000172590	MRPL52	0.000429121	0.00310062	0.224525	FALSE
ENSG00000172594	SMPDL3A	4.43174e-09	1.24181e-07	-0.774817	FALSE
ENSG00000172638	EFEMP2	0.000109561	0.000978299	-0.362712	FALSE
ENSG00000172671	ZFAND4	0.00294854	0.0150234	0.429652	FALSE
ENSG00000172716	SLFN11	1.22138e-08	3.16054e-07	-0.364145	FALSE
ENSG00000172725	CORO1B	0.000438867	0.00315886	-0.486224	FALSE
ENSG00000172731	LRRC20	6.73186e-05	0.000648421	-0.568997	FALSE
ENSG00000172757	CFL1	0.00876106	0.0358782	-0.30039	FALSE
ENSG00000172766	NAA16	0.00753363	0.031823	0.346672	FALSE
ENSG00000172780	RAB43	7.38064e-10	2.45182e-08	-0.644871	FALSE
ENSG00000172795	DCP2	0.00478864	0.0221595	-0.28494	FALSE
ENSG00000172830	SSH3	0.00468325	0.0217628	-0.390657	TRUE
ENSG00000172845	SP3	0.00110448	0.00671177	0.156342	FALSE
ENSG00000172869	DMXL1	1.64505e-07	3.29687e-06	-0.679598	FALSE
ENSG00000172890	NADSYN1	0.00108529	0.00662159	-0.212917	FALSE
ENSG00000172893	DHCR7	0.000293564	0.00226283	-0.644115	FALSE
ENSG00000172935	MRGPRF	0.00022175	0.00178676	-0.424397	FALSE
ENSG00000172939	OXSR1	1.8484e-06	2.82308e-05	0.381563	FALSE
ENSG00000172940	SLC22A13	0.00103362	0.00636052	1.47728	FALSE
ENSG00000172965	MIR4435-2HG	5.57425e-25	1.20118e-22	-0.573257	FALSE
ENSG00000172986	GXYLT2	3.89738e-06	5.44782e-05	-0.554237	FALSE
ENSG00000173020	GRK2	1.4203e-05	0.000168868	-0.299299	FALSE
ENSG00000173064	HECTD4	0.0115988	0.0445824	-0.179563	FALSE
ENSG00000173114	LRRN3	3.22067e-10	1.15441e-08	-1.20948	FALSE
ENSG00000173141	MRPL57	0.000131015	0.00114039	0.335506	FALSE
ENSG00000173145	NOC3L	0.00290684	0.0148545	0.218834	FALSE
ENSG00000173156	RHOD	0.0109316	0.0425897	-0.307348	FALSE
ENSG00000173207	CKS1B	1.54628e-08	3.89772e-07	0.573019	FALSE
ENSG00000173210	ABLIM3	4.53711e-06	6.21016e-05	0.440888	FALSE
ENSG00000173212	MAB21L3	0.00389849	0.0187568	2.34401	FALSE
ENSG00000173221	GLRX	2.04918e-09	6.17544e-08	-0.660072	TRUE
ENSG00000173261	PLAC8L1	0.00168037	0.00953778	1.02255	FALSE
ENSG00000173264	GPR137	0.00236994	0.0126359	-0.220567	FALSE
ENSG00000173267	SNCG	0.000702158	0.00463097	0.715136	FALSE
ENSG00000173269	MMRN2	7.55176e-06	9.67308e-05	0.895557	FALSE
ENSG00000173275	ZNF449	0.00393996	0.0189008	0.270235	FALSE
ENSG00000173320	STOX2	8.29426e-10	2.71824e-08	-1.52064	TRUE
ENSG00000173334	TRIB1	5.04811e-22	7.73091e-20	-1.14487	TRUE
ENSG00000173366	ENSG00000173366	0.00451833	0.0211376	-0.2936	FALSE
ENSG00000173391	OLR1	3.13722e-15	2.26681e-13	-2.30112	FALSE
ENSG00000173442	EHBP1L1	0.000287165	0.00222336	-0.487673	FALSE
ENSG00000173451	THAP2	0.00874227	0.0358133	0.361313	FALSE
ENSG00000173482	PTPRM	1.90243e-06	2.89345e-05	-0.572448	FALSE
ENSG00000173517	PEAK1	2.04547e-06	3.08978e-05	-0.687654	TRUE
ENSG00000173559	NABP1	1.18589e-15	8.91244e-14	-1.15095	FALSE
ENSG00000173581	CCDC106	6.6755e-05	0.000643813	-0.291866	FALSE
ENSG00000173598	NUDT4	1.11202e-07	2.3361e-06	0.480536	FALSE
ENSG00000173599	PC	0.00180335	0.0100761	-0.416382	FALSE
ENSG00000173611	SCAI	4.93202e-07	8.94893e-06	-0.615339	FALSE
ENSG00000173621	LRFN4	0.00173034	0.00975095	0.24828	FALSE
ENSG00000173692	PSMD1	0.00181814	0.0101378	-0.269026	FALSE
ENSG00000173705	SUSD5	0.00809191	0.0336242	-0.343378	FALSE
ENSG00000173715	C11orf80	0.00499182	0.0229125	-0.355552	FALSE
ENSG00000173762	CD7	6.69489e-05	0.00064537	1.15766	FALSE
ENSG00000173786	CNP	0.0129348	0.0487634	-0.216813	FALSE
ENSG00000173801	JUP	3.63598e-14	2.3177e-12	-1.60592	TRUE
ENSG00000173805	HAP1	0.00199484	0.0109426	-1.75935	FALSE
ENSG00000173821	RNF213	0.000958536	0.00598624	-0.347236	FALSE
ENSG00000173852	DPY19L1	6.53976e-05	0.000632168	-0.532246	FALSE
ENSG00000173867	ENSG00000173867	0.0012636	0.00752058	0.223827	FALSE
ENSG00000173868	PHOSPHO1	1.44794e-05	0.000171652	-1.61435	FALSE
ENSG00000173917	HOXB2	3.1667e-16	2.5789e-14	0.669073	FALSE
ENSG00000173918	C1QTNF1	0.00632398	0.027605	-0.438761	FALSE
ENSG00000173926	MARCHF3	3.0115e-08	7.18217e-07	0.847091	FALSE
ENSG00000174007	CEP19	0.00140947	0.00824697	0.354117	FALSE
ENSG00000174021	GNG5	0.00462798	0.0215548	-0.247747	FALSE
ENSG00000174099	MSRB3	7.12929e-06	9.19969e-05	-0.257157	FALSE
ENSG00000174109	C16orf91	0.000104294	0.000937109	0.408462	FALSE
ENSG00000174136	RGMB	8.15617e-10	2.6802e-08	0.871807	FALSE
ENSG00000174233	ADCY6	7.57591e-07	1.29546e-05	-0.509758	FALSE
ENSG00000174236	REP15	0.00192029	0.0106102	0.757272	FALSE
ENSG00000174276	ZNHIT2	0.00109653	0.00668014	0.380952	FALSE
ENSG00000174348	PODN	3.52914e-05	0.000370248	-0.631616	FALSE
ENSG00000174370	C11orf45	0.000129959	0.00113301	0.616063	FALSE
ENSG00000174437	ATP2A2	1.54492e-08	3.89772e-07	-0.418349	FALSE
ENSG00000174442	ZWILCH	4.92409e-05	0.000495871	0.352113	FALSE
ENSG00000174485	DENND4A	8.97698e-11	3.50304e-09	-0.722039	FALSE
ENSG00000174652	ZNF266	0.00491252	0.0225996	0.232728	FALSE
ENSG00000174695	TMEM167A	8.84464e-05	0.000816093	-0.331412	FALSE
ENSG00000174718	RESF1	4.41152e-14	2.76857e-12	0.641686	FALSE
ENSG00000174721	FGFBP3	3.38556e-05	0.000357495	1.04948	FALSE
ENSG00000174791	RIN1	3.42088e-18	3.42792e-16	0.841654	FALSE
ENSG00000174827	PDZK1	6.08375e-05	0.000593745	-0.758579	FALSE
ENSG00000174851	YIF1A	0.000279267	0.00217605	-0.267004	FALSE
ENSG00000174903	RAB1B	0.00653156	0.0283	-0.290661	FALSE
ENSG00000174928	C3orf33	0.000308746	0.00236265	0.517006	TRUE
ENSG00000174943	KCTD13	0.00607507	0.0268041	0.256585	FALSE
ENSG00000175029	CTBP2	0.0032567	0.0162601	0.163912	FALSE
ENSG00000175040	CHST2	1.38936e-12	7.29113e-11	1.69081	FALSE
ENSG00000175048	ZDHHC14	0.000435112	0.00313739	-0.440012	FALSE
ENSG00000175063	UBE2C	0.000706981	0.00465396	0.404494	FALSE
ENSG00000175130	MARCKSL1	0.00228382	0.0122303	-0.410662	TRUE
ENSG00000175137	SH3BP5L	1.47604e-06	2.31354e-05	0.411738	FALSE
ENSG00000175170	FAM182B	0.0130456	0.0490898	1.50496	FALSE
ENSG00000175182	FAM131A	2.01961e-09	6.10141e-08	0.637777	FALSE
ENSG00000175198	PCCA	4.84262e-08	1.11034e-06	-0.520759	TRUE
ENSG00000175220	ARHGAP1	5.03988e-08	1.15339e-06	-0.468441	FALSE
ENSG00000175279	CENPS	0.00536851	0.0242349	0.265336	FALSE
ENSG00000175305	CCNE2	0.00302554	0.0153534	-0.502666	FALSE
ENSG00000175322	ZNF519	0.00237521	0.0126529	0.502072	FALSE
ENSG00000175354	PTPN2	0.000102528	0.000923927	-0.377098	FALSE
ENSG00000175414	ARL10	4.25991e-06	5.88365e-05	0.357858	TRUE
ENSG00000175416	CLTB	0.0089317	0.0364117	-0.336422	FALSE
ENSG00000175455	CCDC14	6.53312e-12	3.06515e-10	-0.759153	FALSE
ENSG00000175482	POLD4	0.00483967	0.0223511	-0.265693	TRUE
ENSG00000175489	LRRC25	1.41921e-07	2.88945e-06	-1.36702	FALSE
ENSG00000175505	CLCF1	1.31981e-08	3.38644e-07	-0.602453	FALSE
ENSG00000175550	DRAP1	0.00503979	0.0230805	0.317272	FALSE
ENSG00000175573	C11orf68	3.25335e-19	3.61731e-17	0.87887	FALSE
ENSG00000175591	P2RY2	6.54609e-05	0.000632529	-1.02718	FALSE
ENSG00000175592	FOSL1	3.52328e-15	2.50854e-13	0.555406	FALSE
ENSG00000175643	RMI2	0.000184382	0.00153128	0.5228	FALSE
ENSG00000175727	MLXIP	0.00115558	0.00696837	-0.27093	FALSE
ENSG00000175764	TTLL11	1.75273e-05	0.000203136	-0.413677	FALSE
ENSG00000175782	SLC35E3	0.00152083	0.00877956	0.460871	FALSE
ENSG00000175806	MSRA	0.00202845	0.0110945	-0.493518	FALSE
ENSG00000175820	CCDC168	3.21994e-07	6.09686e-06	1.47772	FALSE
ENSG00000175832	ETV4	0.0056557	0.0252459	-0.28475	TRUE
ENSG00000175874	CREG2	6.18183e-05	0.000601629	2.41589	FALSE
ENSG00000175893	ZDHHC21	6.53337e-05	0.000632053	-0.565052	FALSE
ENSG00000175906	ARL4D	0.000672747	0.00446969	0.348462	FALSE
ENSG00000175931	UBE2O	0.00922724	0.0373046	-0.16138	FALSE
ENSG00000176018	LYSMD3	6.26083e-05	0.00060786	-0.296829	FALSE
ENSG00000176058	TPRN	0.00639535	0.0278482	0.204868	FALSE
ENSG00000176105	YES1	0.00313368	0.015772	-0.201434	FALSE
ENSG00000176108	CHMP6	8.9248e-06	0.000112893	-0.380101	TRUE
ENSG00000176124	DLEU1	0.000554872	0.00384604	0.398206	FALSE
ENSG00000176125	UFSP1	3.31731e-08	7.79697e-07	1.4513	FALSE
ENSG00000176208	ATAD5	0.000661333	0.00440878	0.545828	TRUE
ENSG00000176340	COX8A	0.0132393	0.0496454	-0.232846	FALSE
ENSG00000176390	CRLF3	0.000283037	0.00219915	0.294413	FALSE
ENSG00000176401	EID2B	0.000283045	0.00219915	0.68923	FALSE
ENSG00000176438	SYNE3	0.00380069	0.0183734	0.243082	FALSE
ENSG00000176473	WDR25	0.00102407	0.00631774	-0.300252	FALSE
ENSG00000176476	SGF29	8.20298e-08	1.78342e-06	0.587043	FALSE
ENSG00000176531	PHLDB3	0.00143838	0.00836707	-0.323261	FALSE
ENSG00000176542	USF3	3.6987e-16	2.98223e-14	-0.53645	FALSE
ENSG00000176593	ENSG00000176593	3.31696e-05	0.000350596	0.863005	FALSE
ENSG00000176595	KBTBD11	3.80402e-08	8.88092e-07	-3.02865	FALSE
ENSG00000176623	RMDN1	0.00663689	0.0286641	-0.222182	FALSE
ENSG00000176624	MEX3C	0.000211424	0.0017172	0.329989	FALSE
ENSG00000176641	RNF152	2.75538e-06	4.00743e-05	-0.50544	FALSE
ENSG00000176678	FOXL1	4.25753e-16	3.39904e-14	-0.603801	TRUE
ENSG00000176692	FOXC2	8.94679e-22	1.33653e-19	1.29486	FALSE
ENSG00000176720	BOK	0.00010397	0.000934538	-0.24301	FALSE
ENSG00000176732	PFN4	0.00133362	0.00786861	0.886891	FALSE
ENSG00000176749	CDK5R1	0.0002737	0.00214365	0.528867	FALSE
ENSG00000176771	NCKAP5	2.92009e-25	6.52333e-23	-1.32188	FALSE
ENSG00000176788	BASP1	0.00282768	0.0145415	-0.172506	FALSE
ENSG00000176845	METRNL	0.0111956	0.0433822	0.214278	FALSE
ENSG00000176871	WSB2	1.00251e-20	1.27807e-18	-0.431067	FALSE
ENSG00000176909	MAMSTR	0.000775399	0.00501753	0.645012	FALSE
ENSG00000176928	GCNT4	3.25865e-33	1.52593e-30	-1.97977	FALSE
ENSG00000176933	TOB2P1	1.9696e-05	0.000224636	0.957553	FALSE
ENSG00000176946	THAP4	1.66869e-05	0.000194601	0.231107	FALSE
ENSG00000176971	FIBIN	1.2214e-37	9.3192e-35	-1.56422	FALSE
ENSG00000176974	SHMT1	0.000693286	0.0045799	0.406529	FALSE
ENSG00000176986	SEC24C	0.00421544	0.0199758	-0.154084	FALSE
ENSG00000177034	MTX3	0.000848928	0.00542193	0.359257	TRUE
ENSG00000177042	TMEM80	0.000318575	0.00242416	0.469165	FALSE
ENSG00000177054	ZDHHC13	0.00873763	0.0358064	-0.340672	FALSE
ENSG00000177098	SCN4B	0.00140582	0.00823074	-0.803607	FALSE
ENSG00000177119	ANO6	0.0023458	0.0125319	-0.191171	FALSE
ENSG00000177156	TALDO1	2.64569e-30	8.82502e-28	-1.04607	FALSE
ENSG00000177169	ULK1	0.000241418	0.00192172	-0.362012	FALSE
ENSG00000177189	RPS6KA3	1.41862e-13	8.46651e-12	-0.66621	FALSE
ENSG00000177192	PUS1	8.05922e-05	0.00075594	0.349694	TRUE
ENSG00000177239	MAN1B1	0.00666605	0.0287543	-0.145135	FALSE
ENSG00000177283	FZD8	3.12002e-08	7.3975e-07	1.27251	FALSE
ENSG00000177303	CASKIN2	0.00956755	0.03833	-0.185292	FALSE
ENSG00000177352	CCDC71	0.00789921	0.0329811	-0.253597	FALSE
ENSG00000177363	LRRN4CL	6.66281e-05	0.000643041	0.734835	FALSE
ENSG00000177374	HIC1	5.86938e-10	2.00448e-08	0.478453	FALSE
ENSG00000177383	MAGEF1	0.0119305	0.0456199	0.167073	FALSE
ENSG00000177406	NINJ2-AS1	0.000213633	0.00173052	0.699237	FALSE
ENSG00000177410	ZFAS1	0.000992025	0.00615435	0.559664	FALSE
ENSG00000177425	PAWR	3.47988e-13	1.97518e-11	-0.594477	FALSE
ENSG00000177426	TGIF1	0.0108336	0.042289	0.303595	FALSE
ENSG00000177453	NIM1K	0.000248763	0.00197308	0.833695	FALSE
ENSG00000177548	RABEP2	0.000121272	0.00106567	-0.356399	FALSE
ENSG00000177570	SAMD12	2.17866e-09	6.52526e-08	-0.738373	FALSE
ENSG00000177576	C18orf32	1.46826e-06	2.30509e-05	-0.460912	FALSE
ENSG00000177628	GBA	0.00279719	0.0144212	-0.256037	FALSE
ENSG00000177675	CD163L1	3.80234e-05	0.000396518	-0.878048	FALSE
ENSG00000177679	SRRM3	2.77238e-06	4.02548e-05	-0.590402	FALSE
ENSG00000177694	NAALADL2	8.08939e-08	1.76978e-06	-1.29689	FALSE
ENSG00000177697	CD151	3.18357e-05	0.000339404	-0.486308	FALSE
ENSG00000177706	FAM20C	1.50271e-06	2.3516e-05	-0.514763	FALSE
ENSG00000177707	NECTIN3	8.71336e-05	0.000806731	-0.345149	FALSE
ENSG00000177721	ANXA2R	0.000602365	0.00410397	0.726578	FALSE
ENSG00000177732	SOX12	0.00626995	0.0274158	0.170027	FALSE
ENSG00000177788	ENSG00000177788	1.50422e-05	0.00017746	0.644519	FALSE
ENSG00000177830	CHID1	0.00165491	0.00941739	-0.240738	FALSE
ENSG00000177889	UBE2N	1.21262e-05	0.000147195	-0.255685	FALSE
ENSG00000177932	ZNF354C	2.00051e-09	6.05876e-08	0.440911	TRUE
ENSG00000177951	BET1L	1.38934e-05	0.000165674	-0.283974	FALSE
ENSG00000177963	RIC8A	1.92477e-07	3.81041e-06	-0.228361	FALSE
ENSG00000177992	SPATA31E1	0.00238612	0.0126888	-1.35399	FALSE
ENSG00000177994	C2orf73	0.000548418	0.00381325	3.65624	FALSE
ENSG00000178031	ADAMTSL1	4.88271e-23	8.37282e-21	2.05377	FALSE
ENSG00000178035	IMPDH2	0.00102352	0.00631593	0.217815	FALSE
ENSG00000178074	C2orf69	2.19435e-07	4.29177e-06	0.441069	FALSE
ENSG00000178075	GRAMD1C	3.10937e-06	4.46596e-05	-0.929604	FALSE
ENSG00000178096	BOLA1	7.72569e-05	0.000727458	0.450352	FALSE
ENSG00000178163	ZNF518B	0.0015753	0.00903831	0.301879	FALSE
ENSG00000178202	POGLUT3	4.39952e-05	0.000450498	-0.502454	FALSE
ENSG00000178301	AQP11	6.5723e-06	8.60072e-05	1.00694	FALSE
ENSG00000178342	KCNG2	8.67299e-09	2.31565e-07	-1.9612	FALSE
ENSG00000178343	SHISA3	6.6719e-18	6.55084e-16	-1.51067	FALSE
ENSG00000178381	ZFAND2A	0.0110063	0.0428324	0.334725	TRUE
ENSG00000178386	ZNF223	0.00177666	0.00995699	0.474612	FALSE
ENSG00000178397	FAM220A	2.21516e-07	4.31168e-06	0.367721	FALSE
ENSG00000178401	DNAJC22	0.000448921	0.00321791	-0.429316	FALSE
ENSG00000178404	CEP295NL	0.00573818	0.0255441	-0.295858	FALSE
ENSG00000178425	NT5DC1	7.32131e-08	1.61188e-06	-0.81287	FALSE
ENSG00000178467	P4HTM	0.000892442	0.00565911	-0.218181	FALSE
ENSG00000178537	SLC25A20	0.00503309	0.0230712	0.230258	FALSE
ENSG00000178585	CTNNBIP1	0.00713559	0.030408	-0.376789	FALSE
ENSG00000178607	ERN1	8.55525e-05	0.000795115	0.715364	FALSE
ENSG00000178685	PARP10	0.00519078	0.0236386	-0.31057	FALSE
ENSG00000178726	THBD	2.47321e-35	1.43387e-32	4.23176	FALSE
ENSG00000178732	GP5	5.23033e-08	1.19249e-06	1.30865	FALSE
ENSG00000178752	ERFE	0.000715726	0.00469882	-0.450183	FALSE
ENSG00000178761	FAM219B	5.78673e-06	7.65383e-05	0.295776	FALSE
ENSG00000178772	CPN2	1.91473e-06	2.90853e-05	4.80382	FALSE
ENSG00000178814	OPLAH	0.00837828	0.0345793	-0.412013	FALSE
ENSG00000178904	DPY19L3	1.11128e-24	2.29318e-22	-0.703502	FALSE
ENSG00000178935	ZNF552	0.00028405	0.00220555	0.591577	FALSE
ENSG00000178951	ZBTB7A	6.81646e-08	1.50892e-06	0.280526	FALSE
ENSG00000178974	FBXO34	0.000119304	0.00105141	0.25143	FALSE
ENSG00000178999	AURKB	0.000217513	0.00175669	0.471542	FALSE
ENSG00000179010	MRFAP1	0.000238809	0.00190343	-0.301548	FALSE
ENSG00000179041	RRS1	1.35109e-41	1.31596e-38	1.05091	FALSE
ENSG00000179071	CCDC89	0.00580194	0.0257899	0.429926	FALSE
ENSG00000179104	TMTC2	0.00964861	0.0386039	-0.630243	FALSE
ENSG00000179119	SPTY2D1	0.000369609	0.00274139	-0.312956	FALSE
ENSG00000179152	TCAIM	2.43518e-06	3.60028e-05	-0.271941	FALSE
ENSG00000179195	ZNF664	0.00446331	0.0209365	0.148557	FALSE
ENSG00000179218	CALR	5.41775e-25	1.18653e-22	-0.84834	FALSE
ENSG00000179219	LINC00311	0.00326532	0.0162965	1.41887	FALSE
ENSG00000179222	MAGED1	1.81481e-08	4.50925e-07	-0.792862	TRUE
ENSG00000179240	GVQW3	0.00129436	0.00767043	0.524349	FALSE
ENSG00000179241	LDLRAD3	5.31857e-07	9.51558e-06	0.48361	FALSE
ENSG00000179295	PTPN11	0.000477795	0.00338995	-0.237617	FALSE
ENSG00000179388	EGR3	0.00329548	0.01641	-0.975169	FALSE
ENSG00000179397	CATSPERE	0.0118125	0.0452539	-0.844898	FALSE
ENSG00000179409	GEMIN4	0.000728935	0.00477011	0.26755	FALSE
ENSG00000179431	FJX1	2.24995e-18	2.32145e-16	0.910614	FALSE
ENSG00000179604	CDC42EP4	0.00933862	0.0376233	0.163923	FALSE
ENSG00000179627	ZBTB42	0.00142314	0.00830617	-0.424919	FALSE
ENSG00000179632	MAF1	0.00885533	0.0361488	0.134964	FALSE
ENSG00000179715	PCED1B	0.000121909	0.00106934	-0.96452	FALSE
ENSG00000179743	FLJ37453	1.1087e-07	2.33133e-06	1.21262	FALSE
ENSG00000179774	ATOH7	0.0114557	0.0441801	1.75292	FALSE
ENSG00000179820	MYADM	1.67007e-07	3.34182e-06	-0.588887	FALSE
ENSG00000179846	NKPD1	0.00043129	0.00311356	1.51366	FALSE
ENSG00000179859	RNF227	0.00497356	0.0228416	0.464549	FALSE
ENSG00000179889	PDXDC1	0.00125724	0.00749421	-0.172042	FALSE
ENSG00000179941	BBS10	5.1825e-05	0.000518676	0.472909	FALSE
ENSG00000179958	DCTPP1	0.00565563	0.0252459	0.215142	FALSE
ENSG00000180035	ZNF48	3.11775e-06	4.47228e-05	0.583866	FALSE
ENSG00000180098	TRNAU1AP	0.000397955	0.00291026	0.244798	FALSE
ENSG00000180332	KCTD4	0.0062685	0.0274158	2.01471	FALSE
ENSG00000180346	TIGD2	0.00602582	0.0266366	0.204737	FALSE
ENSG00000180423	HARBI1	0.00178678	0.00999954	0.426719	FALSE
ENSG00000180425	C11orf71	2.11686e-10	7.76287e-09	1.25284	TRUE
ENSG00000180448	ARHGAP45	0.00786074	0.0328543	-1.079	FALSE
ENSG00000180458	ENSG00000180458	8.35112e-05	0.000778223	1.12598	FALSE
ENSG00000180479	ZNF571	0.00922156	0.0372937	0.504856	FALSE
ENSG00000180525	DIP2C-AS1	1.80861e-06	2.77153e-05	-0.706464	FALSE
ENSG00000180730	SHISA2	0.000175894	0.0014683	2.19752	FALSE
ENSG00000180773	SLC36A4	8.17717e-07	1.38466e-05	-0.644083	FALSE
ENSG00000180787	ZFP3	0.00644706	0.0280232	0.402644	FALSE
ENSG00000180801	ARSJ	1.15552e-05	0.000141392	-0.378913	FALSE
ENSG00000180817	PPA1	3.72817e-08	8.72054e-07	-0.408841	FALSE
ENSG00000180822	PSMG4	0.0117689	0.0451153	0.211866	FALSE
ENSG00000180879	SSR4	0.000547294	0.0038076	-0.171706	FALSE
ENSG00000180891	CUEDC1	1.24836e-08	3.22008e-07	-0.488162	FALSE
ENSG00000180917	CMTR2	4.56658e-06	6.23587e-05	0.417652	FALSE
ENSG00000180921	FAM83H	0.00263702	0.0137369	-0.952849	FALSE
ENSG00000180957	PITPNB	1.60715e-06	2.49421e-05	-0.344293	FALSE
ENSG00000180964	TCEAL8	0.0114642	0.0442049	-0.205026	FALSE
ENSG00000180992	MRPL14	1.18851e-07	2.47565e-06	-0.372981	FALSE
ENSG00000180998	GPR137C	0.0110389	0.0429183	-0.554964	FALSE
ENSG00000181007	ZFP82	0.0103039	0.0407058	0.288265	FALSE
ENSG00000181019	NQO1	9.08219e-05	0.000835164	-0.432394	FALSE
ENSG00000181027	FKRP	3.54708e-05	0.00037197	-0.269524	FALSE
ENSG00000181035	SLC25A42	0.000352678	0.00263669	-0.325991	FALSE
ENSG00000181045	SLC26A11	0.00605749	0.0267501	-0.322066	FALSE
ENSG00000181061	HIGD1A	0.00889474	0.0362853	-0.234123	FALSE
ENSG00000181072	CHRM2	4.11703e-14	2.59043e-12	-0.830812	TRUE
ENSG00000181104	F2R	4.06705e-09	1.14621e-07	-0.534688	FALSE
ENSG00000181192	DHTKD1	0.000687572	0.00455575	-0.258671	FALSE
ENSG00000181218	H2AW	3.63267e-05	0.000380127	0.737036	FALSE
ENSG00000181220	ZNF746	4.6227e-05	0.000469991	-0.284133	FALSE
ENSG00000181264	TLCD5	1.05193e-07	2.22349e-06	0.431596	FALSE
ENSG00000181458	TMEM45A	1.61866e-08	4.06333e-07	-0.571192	FALSE
ENSG00000181467	RAP2B	0.0120432	0.0459716	0.198757	FALSE
ENSG00000181472	ZBTB2	0.00754576	0.031866	0.209775	TRUE
ENSG00000181481	RNF135	0.000960241	0.00599228	0.308221	FALSE
ENSG00000181523	SGSH	1.4595e-05	0.00017277	-0.368978	FALSE
ENSG00000181555	SETD2	0.00425993	0.0201231	0.16998	FALSE
ENSG00000181634	TNFSF15	0.000372971	0.00276212	-1.55732	FALSE
ENSG00000181649	PHLDA2	0.000217467	0.00175669	-0.495128	TRUE
ENSG00000181666	ZNF875	0.0080459	0.0334686	0.329669	FALSE
ENSG00000181788	SIAH2	0.00323052	0.0161559	0.2194	FALSE
ENSG00000181789	COPG1	1.84135e-10	6.8349e-09	-0.414534	FALSE
ENSG00000181798	LINC00471	0.00140647	0.00823259	1.07893	FALSE
ENSG00000181804	SLC9A9	7.02063e-09	1.91436e-07	-1.09558	FALSE
ENSG00000181904	C5orf24	0.0012822	0.00760689	-0.222625	FALSE
ENSG00000181915	ADO	0.00952608	0.0382016	0.208119	TRUE
ENSG00000181938	GINS3	0.00763822	0.032145	0.347636	FALSE
ENSG00000182013	PNMA8A	4.41933e-12	2.11416e-10	-0.671292	FALSE
ENSG00000182054	IDH2	3.1195e-05	0.00033345	-0.689397	FALSE
ENSG00000182087	TMEM259	0.00768945	0.0323051	-0.126951	FALSE
ENSG00000182134	TDRKH	0.00171128	0.0096659	0.633586	FALSE
ENSG00000182158	CREB3L2	9.11306e-09	2.42782e-07	0.313615	FALSE
ENSG00000182179	UBA7	1.25575e-10	4.78521e-09	-0.709426	FALSE
ENSG00000182180	MRPS16	0.00906781	0.0368493	0.124018	FALSE
ENSG00000182197	EXT1	8.12376e-08	1.77571e-06	-0.441693	FALSE
ENSG00000182208	MOB2	0.0012401	0.00740838	0.285064	FALSE
ENSG00000182220	ATP6AP2	0.00713223	0.0303991	-0.13889	FALSE
ENSG00000182224	CYB5D1	4.51721e-06	6.18987e-05	0.483438	FALSE
ENSG00000182253	SYNM	3.93492e-29	1.21285e-26	-1.28501	FALSE
ENSG00000182263	FIGN	0.00194685	0.0107375	-0.267369	FALSE
ENSG00000182307	C8orf33	0.0043992	0.0206716	0.313868	TRUE
ENSG00000182308	DCAF4L1	0.0028095	0.0144633	1.7851	FALSE
ENSG00000182318	ZSCAN22	0.0132037	0.0495471	0.301532	FALSE
ENSG00000182324	KCNJ14	0.000443031	0.00318209	1.01281	FALSE
ENSG00000182372	CLN8	2.19264e-05	0.000246495	-0.554721	FALSE
ENSG00000182489	XKRX	0.000511737	0.00359204	-1.04939	FALSE
ENSG00000182512	GLRX5	0.00100927	0.00624543	-0.320187	FALSE
ENSG00000182541	LIMK2	2.05924e-06	3.10545e-05	-0.340435	FALSE
ENSG00000182551	ADI1	2.79301e-05	0.000302535	-0.528538	FALSE
ENSG00000182580	EPHB3	0.00158713	0.00909331	-0.46777	FALSE
ENSG00000182621	PLCB1	6.38441e-16	4.96679e-14	-1.11648	FALSE
ENSG00000182742	HOXB4	4.01459e-15	2.85001e-13	1.15356	FALSE
ENSG00000182752	PAPPA	0.0117251	0.0449707	0.724563	FALSE
ENSG00000182774	RPS17	2.39332e-07	4.63254e-06	0.209217	FALSE
ENSG00000182809	CRIP2	0.00993264	0.0395131	-0.513836	FALSE
ENSG00000182827	ACBD3	0.0057325	0.0255298	-0.157068	FALSE
ENSG00000182871	COL18A1	2.61521e-08	6.31123e-07	-0.545705	FALSE
ENSG00000182903	ZNF721	0.00539597	0.0243318	0.261448	FALSE
ENSG00000182923	CEP63	0.00171304	0.00967356	0.220924	FALSE
ENSG00000182934	SRPRA	4.4564e-05	0.000454982	-0.263049	FALSE
ENSG00000182950	ODF3L1	0.00885264	0.0361486	-1.1014	FALSE
ENSG00000182957	SPATA13	4.9429e-11	2.02967e-09	-0.57841	FALSE
ENSG00000182963	GJC1	1.32577e-06	2.10552e-05	0.4316	FALSE
ENSG00000183010	PYCR1	0.00232522	0.0124333	-0.280192	FALSE
ENSG00000183044	ABAT	0.000233212	0.00186554	-1.24269	FALSE
ENSG00000183049	CAMK1D	3.0288e-08	7.20932e-07	-1.42067	FALSE
ENSG00000183066	WBP2NL	0.00223843	0.0120375	1.1999	FALSE
ENSG00000183087	GAS6	0.00537248	0.0242484	-0.467744	FALSE
ENSG00000183111	ARHGEF37	5.65749e-08	1.28268e-06	0.771669	FALSE
ENSG00000183134	PTGDR2	0.000130093	0.00113377	-1.15996	FALSE
ENSG00000183137	CEP57L1	1.18929e-05	0.000144941	0.365129	FALSE
ENSG00000183153	GJD3	0.000445151	0.00319559	-0.687163	FALSE
ENSG00000183160	TMEM119	0.00745043	0.031529	0.425208	FALSE
ENSG00000183161	FANCF	6.14757e-05	0.000598774	0.359369	FALSE
ENSG00000183255	PTTG1IP	0.00143001	0.00832486	-0.20342	FALSE
ENSG00000183283	DAZAP2	0.000416357	0.00302591	-0.306378	FALSE
ENSG00000183309	ZNF623	0.0019853	0.0109026	0.210605	TRUE
ENSG00000183336	BOLA2	7.14431e-12	3.32627e-10	-0.729486	FALSE
ENSG00000183386	FHL3	2.2049e-05	0.00024753	-0.435007	FALSE
ENSG00000183474	GTF2H2C	5.09495e-05	0.000510964	0.298154	FALSE
ENSG00000183479	TREX2	0.00702127	0.0300193	0.27497	FALSE
ENSG00000183508	TENT5C	3.97514e-24	7.74357e-22	-1.61172	TRUE
ENSG00000183597	TANGO2	1.8098e-07	3.60627e-06	-0.404338	FALSE
ENSG00000183598	H3C13	0.000578409	0.00397299	1.8515	FALSE
ENSG00000183615	FAM167B	3.48683e-06	4.93916e-05	1.08732	FALSE
ENSG00000183625	CCR3	2.25718e-09	6.73558e-08	-2.25639	FALSE
ENSG00000183647	ZNF530	0.000301364	0.00231296	0.49946	FALSE
ENSG00000183648	NDUFB1	0.0119936	0.04581	-0.203932	FALSE
ENSG00000183668	PSG9	1.43243e-05	0.000170062	-0.890316	FALSE
ENSG00000183671	CMKLR2	3.57581e-12	1.74142e-10	2.73879	FALSE
ENSG00000183688	RFLNB	3.97969e-10	1.39832e-08	-0.544551	FALSE
ENSG00000183691	NOG	4.17115e-22	6.46927e-20	1.62914	FALSE
ENSG00000183718	TRIM52	0.00125704	0.00749421	0.486465	FALSE
ENSG00000183722	LHFPL6	2.04487e-13	1.19121e-11	-0.741054	FALSE
ENSG00000183741	CBX6	7.2417e-05	0.00068987	-0.188384	FALSE
ENSG00000183762	KREMEN1	8.55157e-08	1.8493e-06	-0.86747	FALSE
ENSG00000183763	TRAIP	1.27464e-09	4.03083e-08	0.904473	FALSE
ENSG00000183779	ZNF703	0.000269133	0.00211399	0.422456	FALSE
ENSG00000183826	BTBD9	9.8549e-05	0.000893809	-0.279693	FALSE
ENSG00000183840	GPR39	0.00240198	0.0127593	-0.491648	FALSE
ENSG00000183856	IQGAP3	0.000133126	0.00115525	0.404538	FALSE
ENSG00000183873	SCN5A	4.5468e-08	1.04682e-06	-0.764816	FALSE
ENSG00000183891	TTC32	0.000127064	0.00110976	0.770005	FALSE
ENSG00000183943	PRKX	0.000354229	0.00264666	-0.239533	FALSE
ENSG00000183955	KMT5A	0.00120779	0.00723661	0.216481	TRUE
ENSG00000184005	ST6GALNAC3	2.17609e-06	3.25478e-05	-1.53656	TRUE
ENSG00000184014	DENND5A	0.00263344	0.0137223	-0.203858	FALSE
ENSG00000184047	DIABLO	0.000457157	0.00326254	0.174954	FALSE
ENSG00000184139	RPL7AP28	0.0116507	0.0447469	0.38234	FALSE
ENSG00000184162	NR2C2AP	1.13929e-07	2.3833e-06	0.716496	FALSE
ENSG00000184164	CRELD2	1.03501e-05	0.000128192	-0.528876	FALSE
ENSG00000184178	SCFD2	5.4068e-05	0.000537589	-0.639128	FALSE
ENSG00000184207	PGP	0.000167029	0.00140198	0.240773	FALSE
ENSG00000184220	CMSS1	2.70412e-12	1.3329e-10	0.801546	FALSE
ENSG00000184226	PCDH9	1.65369e-20	2.06499e-18	-1.29861	FALSE
ENSG00000184254	ALDH1A3	0.00075982	0.00494035	-0.543906	FALSE
ENSG00000184260	H2AC20	0.00177276	0.00993935	0.812594	FALSE
ENSG00000184277	TM2D3	0.00931558	0.0375616	-0.271918	FALSE
ENSG00000184349	EFNA5	0.00524955	0.0238438	-0.447724	TRUE
ENSG00000184357	H1-5	0.00157666	0.00904396	1.55793	FALSE
ENSG00000184368	MAP7D2	0.00837079	0.0345707	1.18479	FALSE
ENSG00000184371	CSF1	2.40078e-31	9.27921e-29	-0.72309	FALSE
ENSG00000184374	COLEC10	5.42933e-21	7.22427e-19	-1.89038	FALSE
ENSG00000184384	MAML2	2.52193e-05	0.000277994	-0.36278	FALSE
ENSG00000184432	COPB2	3.0591e-07	5.81492e-06	-0.519176	FALSE
ENSG00000184441	ENSG00000184441	8.51671e-08	1.84339e-06	0.828834	FALSE
ENSG00000184445	KNTC1	6.08126e-07	1.06685e-05	0.36478	TRUE
ENSG00000184465	WDR27	0.00941228	0.0378619	0.353033	TRUE
ENSG00000184497	TMEM255B	0.00838803	0.0346008	-0.279954	FALSE
ENSG00000184500	PROS1	4.9368e-05	0.000496945	-0.395786	FALSE
ENSG00000184545	DUSP8	2.01696e-06	3.0486e-05	-0.796564	FALSE
ENSG00000184557	SOCS3	1.89513e-08	4.68016e-07	-0.66359	FALSE
ENSG00000184564	SLITRK6	6.96115e-25	1.48688e-22	-1.83479	FALSE
ENSG00000184575	XPOT	1.63624e-05	0.000190908	-0.338104	FALSE
ENSG00000184599	TAFA3	0.0036465	0.0177762	1.99132	FALSE
ENSG00000184602	SNN	4.25071e-06	5.87429e-05	-0.570804	FALSE
ENSG00000184661	CDCA2	0.00364248	0.0177637	0.377338	FALSE
ENSG00000184702	SEPTIN5	0.00671712	0.0289439	-0.436794	FALSE
ENSG00000184786	DYNLT2	0.0107013	0.0418939	0.758393	FALSE
ENSG00000184840	TMED9	1.51016e-08	3.83045e-07	-0.327112	FALSE
ENSG00000184845	DRD1	0.00523934	0.0238105	-1.03358	FALSE
ENSG00000184857	TMEM186	7.63263e-10	2.51835e-08	0.63261	FALSE
ENSG00000184995	IFNE	0.00118766	0.00713709	1.4109	FALSE
ENSG00000185015	CA13	1.97182e-07	3.89406e-06	-1.04937	FALSE
ENSG00000185033	SEMA4B	0.00707609	0.0302128	0.329304	FALSE
ENSG00000185053	SGCZ	0.00322945	0.0161542	-2.20368	FALSE
ENSG00000185070	FLRT2	0.000296779	0.00228256	-0.41167	FALSE
ENSG00000185088	RPS27L	2.97545e-11	1.26665e-09	0.323705	FALSE
ENSG00000185112	FAM43A	0.00135807	0.00798382	-0.492185	TRUE
ENSG00000185115	NSMCE3	4.08228e-09	1.14917e-07	0.369879	FALSE
ENSG00000185163	DDX51	0.0010708	0.00654541	0.448489	FALSE
ENSG00000185164	NOMO2	4.24278e-11	1.76601e-09	-0.461527	FALSE
ENSG00000185215	TNFAIP2	0.00638998	0.0278409	-0.228821	FALSE
ENSG00000185222	TCEAL9	7.42114e-07	1.27257e-05	-0.447279	FALSE
ENSG00000185238	PRMT3	0.00044314	0.00318209	0.439422	FALSE
ENSG00000185252	ZNF74	0.00856108	0.0351716	-0.170786	FALSE
ENSG00000185298	CCDC137	0.00119673	0.00718099	0.273024	FALSE
ENSG00000185305	ARL15	0.000696394	0.00459918	-0.507711	FALSE
ENSG00000185344	ATP6V0A2	0.00775414	0.032498	0.283761	TRUE
ENSG00000185361	TNFAIP8L1	1.08458e-10	4.18533e-09	0.621001	FALSE
ENSG00000185453	ZSWIM9	1.8589e-05	0.000213712	0.46388	FALSE
ENSG00000185480	PARPBP	0.00615258	0.0270508	0.364624	FALSE
ENSG00000185483	ROR1	4.80557e-12	2.28993e-10	-0.731962	TRUE
ENSG00000185551	NR2F2	9.63336e-53	1.8044e-49	0.976159	FALSE
ENSG00000185561	TLCD2	2.66204e-06	3.88613e-05	-0.791522	TRUE
ENSG00000185585	OLFML2A	2.13981e-06	3.21038e-05	-0.917908	FALSE
ENSG00000185591	SP1	0.00235208	0.0125599	-0.212415	FALSE
ENSG00000185624	P4HB	2.42995e-12	1.21497e-10	-0.552939	FALSE
ENSG00000185627	PSMD13	0.00635978	0.0277428	-0.167397	FALSE
ENSG00000185634	SHC4	2.28559e-07	4.43812e-06	-0.98242	FALSE
ENSG00000185697	MYBL1	4.93828e-35	2.67216e-32	1.42614	TRUE
ENSG00000185716	MOSMO	3.62073e-06	5.09329e-05	-0.353407	FALSE
ENSG00000185728	YTHDF3	0.000754062	0.00491433	-0.253825	FALSE
ENSG00000185730	ZNF696	0.000710218	0.00467256	0.346697	FALSE
ENSG00000185742	C11orf87	0.00376266	0.0182221	2.0484	FALSE
ENSG00000185803	SLC52A2	0.00507228	0.0232031	-0.207929	FALSE
ENSG00000185813	PCYT2	0.000553594	0.00384046	-0.477215	TRUE
ENSG00000185862	EVI2B	1.14037e-07	2.38353e-06	1.21127	FALSE
ENSG00000185869	ZNF829	1.55886e-05	0.000183108	0.631758	FALSE
ENSG00000185875	THNSL1	2.02809e-07	3.98579e-06	0.605831	FALSE
ENSG00000185883	ATP6V0C	0.0018993	0.0105157	-0.295166	FALSE
ENSG00000185896	LAMP1	0.000798579	0.00514157	-0.218587	FALSE
ENSG00000185900	POMK	2.01583e-06	3.0486e-05	-0.428297	FALSE
ENSG00000185917	SETD4	0.00160914	0.00919994	0.557073	FALSE
ENSG00000185920	PTCH1	3.70052e-26	8.74831e-24	-1.52817	TRUE
ENSG00000185950	IRS2	4.75438e-07	8.67835e-06	0.858907	FALSE
ENSG00000185955	C7orf61	0.00583946	0.0259283	1.00296	FALSE
ENSG00000186017	ZNF566	0.00290508	0.0148506	0.354802	FALSE
ENSG00000186020	ZNF529	0.00196157	0.0108064	0.362107	FALSE
ENSG00000186047	DLEU7	0.00975079	0.0389296	-1.67805	FALSE
ENSG00000186073	CDIN1	5.22187e-11	2.12275e-09	0.506553	FALSE
ENSG00000186111	PIP5K1C	0.0023607	0.0125931	-0.31867	FALSE
ENSG00000186185	KIF18B	6.44483e-06	8.45992e-05	0.638792	FALSE
ENSG00000186187	ZNRF1	0.000767938	0.00498116	-0.283696	FALSE
ENSG00000186198	SLC51B	0.0020918	0.0113847	-1.38781	FALSE
ENSG00000186230	ZNF749	0.000768889	0.00498346	0.436218	FALSE
ENSG00000186272	ZNF17	0.00809917	0.0336487	0.298738	FALSE
ENSG00000186318	BACE1	7.74304e-12	3.59129e-10	-0.599149	FALSE
ENSG00000186350	RXRA	7.31996e-09	1.98487e-07	-0.362263	FALSE
ENSG00000186367	MINAR2	0.00545706	0.0245482	-2.11648	FALSE
ENSG00000186376	ZNF75D	0.00248557	0.0130919	0.265223	TRUE
ENSG00000186417	GLDN	0.000536567	0.0037426	-1.65666	FALSE
ENSG00000186432	KPNA4	1.33538e-07	2.73018e-06	0.293141	TRUE
ENSG00000186446	ZNF501	2.14835e-06	3.21724e-05	0.619268	FALSE
ENSG00000186469	GNG2	4.50202e-05	0.000458678	-0.527988	FALSE
ENSG00000186470	BTN3A2	0.000143836	0.00123498	0.252375	FALSE
ENSG00000186480	INSIG1	0.0123365	0.046912	-0.380764	FALSE
ENSG00000186523	FAM86B1	0.000706061	0.00465167	0.565275	FALSE
ENSG00000186567	CEACAM19	0.00162899	0.00928727	-0.528503	FALSE
ENSG00000186591	UBE2H	0.000436136	0.00314291	-0.309561	FALSE
ENSG00000186615	KTN1-AS1	1.58941e-06	2.4708e-05	0.753901	FALSE
ENSG00000186625	KATNA1	2.77787e-06	4.03106e-05	0.353046	FALSE
ENSG00000186654	PRR5	0.000873355	0.00555543	-0.519658	FALSE
ENSG00000186660	ZFP91	2.45704e-18	2.51382e-16	0.449306	FALSE
ENSG00000186665	C17orf58	8.68601e-05	0.000805065	-0.540397	FALSE
ENSG00000186666	BCDIN3D	0.00348561	0.0171706	0.350257	FALSE
ENSG00000186687	LYRM7	0.00142958	0.00832486	0.380493	TRUE
ENSG00000186777	ZNF732	0.00397556	0.0190411	1.14201	FALSE
ENSG00000186815	TPCN1	6.22225e-07	1.08923e-05	-0.341973	FALSE
ENSG00000186854	TRABD2A	4.40814e-17	3.95971e-15	-1.12091	FALSE
ENSG00000186866	POFUT2	5.77457e-07	1.01966e-05	-0.371245	FALSE
ENSG00000186907	RTN4RL2	0.000317943	0.00242086	1.49055	FALSE
ENSG00000186918	ZNF395	0.00039035	0.0028621	0.380288	FALSE
ENSG00000187079	TEAD1	0.000926423	0.00582002	-0.281466	FALSE
ENSG00000187098	MITF	5.21603e-25	1.15464e-22	-0.842556	FALSE
ENSG00000187109	NAP1L1	0.00377705	0.01827	0.17262	FALSE
ENSG00000187134	AKR1C1	5.61084e-21	7.40064e-19	-1.67655	FALSE
ENSG00000187164	SHTN1	1.41282e-12	7.38245e-11	-0.859239	FALSE
ENSG00000187210	GCNT1	2.47187e-05	0.000273259	0.75232	FALSE
ENSG00000187229	ENSG00000187229	0.000731238	0.00478261	4.13997	FALSE
ENSG00000187240	DYNC2H1	6.60709e-12	3.0939e-10	-0.625758	FALSE
ENSG00000187266	EPOR	0.00140219	0.00821147	0.437333	FALSE
ENSG00000187398	LUZP2	3.21562e-05	0.000341476	-2.43257	FALSE
ENSG00000187498	COL4A1	3.15749e-14	2.02329e-12	-1.18785	FALSE
ENSG00000187522	HSPA14	0.0044697	0.0209584	0.209321	FALSE
ENSG00000187550	SBK2	0.000110445	0.000984385	2.57316	FALSE
ENSG00000187554	TLR5	3.41989e-07	6.46038e-06	-1.86139	FALSE
ENSG00000187566	NHLRC1	0.00428461	0.0202178	0.437729	FALSE
ENSG00000187607	ZNF286A	1.53242e-05	0.000180525	-0.283728	FALSE
ENSG00000187676	B3GLCT	0.000893936	0.00566563	-0.465538	FALSE
ENSG00000187688	TRPV2	0.00026034	0.00205221	-0.515279	FALSE
ENSG00000187735	TCEA1	0.00533743	0.0241304	0.320986	FALSE
ENSG00000187764	SEMA4D	2.07965e-16	1.74019e-14	-2.14891	FALSE
ENSG00000187815	ZFP69	2.58289e-05	0.000283559	0.42788	FALSE
ENSG00000187954	CYHR1	3.87711e-09	1.09522e-07	0.400322	FALSE
ENSG00000188004	SNHG28	0.00144652	0.00840842	0.676506	FALSE
ENSG00000188033	ZNF490	0.000719749	0.00471887	0.371973	FALSE
ENSG00000188042	ARL4C	5.89109e-10	2.00907e-08	0.796208	FALSE
ENSG00000188060	RAB42	6.73551e-06	8.78938e-05	-1.07527	FALSE
ENSG00000188064	WNT7B	6.58567e-06	8.60806e-05	1.87674	FALSE
ENSG00000188095	MESP2	3.98758e-05	0.000413357	1.94965	FALSE
ENSG00000188153	COL4A5	7.01781e-29	2.05884e-26	-1.30366	FALSE
ENSG00000188158	NHS	1.1163e-15	8.41546e-14	1.0279	FALSE
ENSG00000188177	ZC3H6	0.00019052	0.00157274	0.538565	FALSE
ENSG00000188185	LINC00265	9.20616e-06	0.00011585	-0.634155	FALSE
ENSG00000188215	DCUN1D3	1.00478e-08	2.64217e-07	0.398406	FALSE
ENSG00000188242	PP7080	4.07368e-06	5.66823e-05	0.641087	FALSE
ENSG00000188290	HES4	0.00138227	0.00810869	-0.710577	FALSE
ENSG00000188315	C3orf62	0.00200457	0.0109778	0.498307	FALSE
ENSG00000188321	ZNF559	0.00557505	0.0249637	0.215227	FALSE
ENSG00000188343	CIBAR1	2.90598e-13	1.66105e-11	-0.656206	FALSE
ENSG00000188483	IER5L	0.000473657	0.00336648	0.373144	FALSE
ENSG00000188487	INSC	2.69484e-43	2.9827e-40	-2.04578	TRUE
ENSG00000188522	FAM83G	4.52948e-05	0.000460705	0.432844	FALSE
ENSG00000188610	FAM72B	3.6234e-05	0.00037932	0.675809	FALSE
ENSG00000188643	S100A16	0.00178482	0.00999551	0.275335	FALSE
ENSG00000188690	UROS	0.000910303	0.0057499	-0.289593	FALSE
ENSG00000188735	TMEM120B	6.16427e-08	1.38086e-06	-0.484625	FALSE
ENSG00000188807	TMEM201	0.00382823	0.0184698	0.273922	FALSE
ENSG00000188811	NHLRC3	0.0132642	0.0497205	0.278892	FALSE
ENSG00000188828	GLRA4	0.00165625	0.00942284	-1.94311	FALSE
ENSG00000188846	RPL14	0.0015207	0.00877956	0.175702	FALSE
ENSG00000188906	LRRK2	2.35427e-17	2.17146e-15	-0.896398	FALSE
ENSG00000188916	INSYN2A	6.35469e-10	2.14317e-08	1.51037	FALSE
ENSG00000188921	HACD4	5.3519e-07	9.54717e-06	-0.860407	FALSE
ENSG00000189001	SBSN	2.76237e-06	4.01334e-05	1.25717	FALSE
ENSG00000189042	ZNF567	3.23222e-05	0.000343089	0.485237	FALSE
ENSG00000189046	ALKBH2	0.000840324	0.00537481	0.484669	FALSE
ENSG00000189050	RNFT1	5.81752e-05	0.000571619	-0.513196	FALSE
ENSG00000189056	RELN	0.000479178	0.00339877	-0.941667	TRUE
ENSG00000189060	H1-0	3.30349e-09	9.45242e-08	0.6297	TRUE
ENSG00000189143	CLDN4	1.70463e-24	3.45899e-22	2.57619	FALSE
ENSG00000189149	CRYM-AS1	0.00966507	0.0386571	0.811437	FALSE
ENSG00000189180	ZNF33A	1.80602e-11	7.99575e-10	0.505454	FALSE
ENSG00000189184	PCDH18	3.18508e-20	3.87783e-18	-1.40614	FALSE
ENSG00000189190	ZNF600	0.00311241	0.0156993	0.370035	FALSE
ENSG00000189195	BTBD8	1.83889e-20	2.28454e-18	-1.3546	FALSE
ENSG00000189221	MAOA	0.00164195	0.00935237	-0.561826	FALSE
ENSG00000189223	PAX8-AS1	1.88486e-08	4.65954e-07	0.437672	FALSE
ENSG00000189227	C15orf61	0.000791286	0.00510001	0.506435	FALSE
ENSG00000189306	RRP7A	0.0019763	0.0108661	0.230918	TRUE
ENSG00000189308	LIN54	0.0126329	0.0478475	0.214845	FALSE
ENSG00000189320	FAM180A	0.00085401	0.00544803	1.0808	FALSE
ENSG00000189337	KAZN	4.3611e-05	0.000446751	-0.324294	FALSE
ENSG00000196074	SYCP2	9.66746e-05	0.000881494	-1.16112	FALSE
ENSG00000196083	IL1RAP	0.000225722	0.00181624	-0.395538	FALSE
ENSG00000196116	TDRD7	1.81748e-08	4.51128e-07	-1.02499	FALSE
ENSG00000196139	AKR1C3	2.65835e-08	6.40048e-07	-1.70666	FALSE
ENSG00000196159	FAT4	1.90629e-07	3.7769e-06	-0.65713	FALSE
ENSG00000196189	SEMA4A	2.57516e-05	0.000283221	0.828774	FALSE
ENSG00000196220	SRGAP3	0.00219379	0.0118399	-0.725821	FALSE
ENSG00000196263	ZNF471	0.000552602	0.00383685	0.283436	FALSE
ENSG00000196290	NIF3L1	9.28545e-05	0.000852246	0.264015	FALSE
ENSG00000196305	IARS1	1.27394e-05	0.000153566	-0.366174	FALSE
ENSG00000196341	OR8D1	0.000884438	0.00561713	-3.26167	FALSE
ENSG00000196363	WDR5	4.97138e-06	6.69541e-05	0.228966	FALSE
ENSG00000196368	NUDT11	5.70409e-09	1.57656e-07	-0.703222	FALSE
ENSG00000196372	ASB13	0.00160564	0.00918423	0.430309	FALSE
ENSG00000196387	ZNF140	0.000236959	0.00189249	0.385691	TRUE
ENSG00000196391	ZNF774	0.000575744	0.00396027	0.549492	FALSE
ENSG00000196396	PTPN1	0.000734099	0.00479617	-0.205517	FALSE
ENSG00000196420	S100A5	0.00604891	0.0267219	1.66546	FALSE
ENSG00000196422	PPP1R26	3.43007e-06	4.87863e-05	0.342675	FALSE
ENSG00000196437	ZNF569	0.00058234	0.0039941	0.46913	TRUE
ENSG00000196453	ZNF777	0.00632477	0.027605	0.23342	FALSE
ENSG00000196455	PIK3R4	0.000328557	0.0024869	-0.281938	FALSE
ENSG00000196456	ZNF775	0.00256751	0.0134363	0.29915	FALSE
ENSG00000196460	RFX8	4.10115e-22	6.40148e-20	1.77339	FALSE
ENSG00000196482	ESRRG	0.000258855	0.00204186	-1.42009	FALSE
ENSG00000196505	GDAP2	0.0101905	0.0403544	-0.180697	FALSE
ENSG00000196565	HBG2	0.000118235	0.00104388	-2.12939	FALSE
ENSG00000196576	PLXNB2	6.04914e-15	4.20847e-13	-0.399719	FALSE
ENSG00000196586	MYO6	1.5173e-07	3.07118e-06	-0.326145	FALSE
ENSG00000196591	HDAC2	0.00168225	0.00954618	-0.360841	FALSE
ENSG00000196611	MMP1	0.000469758	0.00334071	0.580364	FALSE
ENSG00000196616	ADH1B	1.14351e-08	2.97167e-07	2.02657	FALSE
ENSG00000196628	TCF4	2.94448e-05	0.000316511	0.300646	FALSE
ENSG00000196636	SDHAF3	0.00414491	0.0197126	0.35178	FALSE
ENSG00000196639	HRH1	1.2597e-12	6.69733e-11	-0.388111	FALSE
ENSG00000196653	ZNF502	0.00131654	0.00777914	0.43532	FALSE
ENSG00000196670	ZFP62	4.26061e-05	0.000437747	0.365382	FALSE
ENSG00000196678	ERI2	0.000167817	0.00140714	0.392913	TRUE
ENSG00000196693	ZNF33B	0.00050085	0.003527	0.408226	FALSE
ENSG00000196739	COL27A1	1.97612e-08	4.86045e-07	-0.665837	FALSE
ENSG00000196754	S100A2	0.00342239	0.0169209	0.330479	FALSE
ENSG00000196776	CD47	8.60355e-06	0.000109398	-0.545926	FALSE
ENSG00000196781	TLE1	2.76163e-36	1.76962e-33	0.814432	FALSE
ENSG00000196787	H2AC11	0.000162333	0.00136634	1.12853	FALSE
ENSG00000196792	STRN3	8.62773e-20	1.0149e-17	-0.664544	FALSE
ENSG00000196793	ZNF239	8.28207e-08	1.7974e-06	0.508311	TRUE
ENSG00000196821	ILRUN	1.073e-05	0.000132158	-0.235196	FALSE
ENSG00000196843	ARID5A	0.00112471	0.0068075	-0.357226	FALSE
ENSG00000196866	H2AC7	0.00487428	0.0224704	1.4074	FALSE
ENSG00000196867	ZFP28	0.000764824	0.00496361	0.322685	TRUE
ENSG00000196878	LAMB3	3.18037e-06	4.54205e-05	0.790444	FALSE
ENSG00000196890	H2BU1	0.000557312	0.00385966	1.28472	FALSE
ENSG00000196923	PDLIM7	0.00189202	0.0104801	-0.456935	FALSE
ENSG00000196924	FLNA	0.00145046	0.00842929	-0.322238	FALSE
ENSG00000196932	TMEM26	2.04101e-11	8.9547e-10	-1.27283	FALSE
ENSG00000196937	FAM3C	0.00151389	0.00874779	-0.365875	FALSE
ENSG00000196950	SLC39A10	1.39598e-05	0.00016622	0.284251	FALSE
ENSG00000196954	CASP4	1.27982e-07	2.63875e-06	-0.313007	FALSE
ENSG00000196961	AP2A1	0.00085216	0.00543994	-0.370957	FALSE
ENSG00000196968	FUT11	0.000233941	0.00187015	-0.320687	FALSE
ENSG00000196998	WDR45	4.11556e-07	7.63243e-06	-0.367837	FALSE
ENSG00000197008	ZNF138	0.00425784	0.0201231	0.350663	FALSE
ENSG00000197016	ZNF470	0.00770389	0.0323273	0.367335	FALSE
ENSG00000197044	ZNF441	0.0117083	0.0449257	0.431727	FALSE
ENSG00000197045	GMFB	0.00548781	0.0246592	-0.29056	FALSE
ENSG00000197054	ZNF763	0.00521462	0.0237161	-0.463909	TRUE
ENSG00000197061	H4C3	0.00108688	0.00662797	1.91785	FALSE
ENSG00000197081	IGF2R	0.0067922	0.0291951	-0.184665	FALSE
ENSG00000197093	GAL3ST4	0.000286733	0.00222143	-0.441485	FALSE
ENSG00000197102	DYNC1H1	1.20538e-07	2.50648e-06	-0.370665	FALSE
ENSG00000197119	SLC25A29	6.25989e-16	4.88552e-14	-0.673956	FALSE
ENSG00000197147	LRRC8B	0.00283437	0.0145678	-1.1421	FALSE
ENSG00000197165	SULT1A2	0.0107224	0.0419559	-1.01513	FALSE
ENSG00000197183	NOL4L	0.00015847	0.00133938	-0.342058	FALSE
ENSG00000197208	SLC22A4	0.00553729	0.0248494	0.30033	FALSE
ENSG00000197217	ENTPD4	1.10015e-07	2.31736e-06	-0.324808	FALSE
ENSG00000197256	KANK2	0.000315773	0.00240735	-0.332608	FALSE
ENSG00000197275	RAD54B	5.48607e-08	1.24498e-06	0.587234	FALSE
ENSG00000197321	SVIL	9.48881e-18	9.09656e-16	-0.549307	TRUE
ENSG00000197323	TRIM33	0.0115939	0.044578	0.275932	TRUE
ENSG00000197385	ZNF860	0.00385413	0.0185654	0.796237	FALSE
ENSG00000197386	HTT	1.08196e-07	2.28496e-06	-0.31643	FALSE
ENSG00000197451	HNRNPAB	2.10983e-06	3.17125e-05	-0.533241	FALSE
ENSG00000197457	STMN3	0.00882713	0.036082	0.362247	FALSE
ENSG00000197461	PDGFA	1.19063e-05	0.000145032	0.834695	FALSE
ENSG00000197496	SLC2A10	3.11211e-08	7.39316e-07	-0.538785	FALSE
ENSG00000197498	RPF2	0.0127542	0.0482018	0.237575	TRUE
ENSG00000197506	SLC28A3	0.000690254	0.00456607	0.734793	FALSE
ENSG00000197530	MIB2	0.00360972	0.0176499	-0.218546	FALSE
ENSG00000197548	ATG7	1.87489e-06	2.85871e-05	-0.342499	FALSE
ENSG00000197555	SIPA1L1	0.00134613	0.00793088	-0.304789	TRUE
ENSG00000197562	RAB40C	0.000978369	0.00609136	0.233166	FALSE
ENSG00000197563	PIGN	1.38315e-05	0.000165016	-0.601739	FALSE
ENSG00000197565	COL4A6	2.82731e-10	1.01691e-08	-1.2643	FALSE
ENSG00000197566	ZNF624	0.00284823	0.0146101	0.39647	FALSE
ENSG00000197594	ENPP1	0.00885235	0.0361486	0.470635	FALSE
ENSG00000197622	CDC42SE1	9.70552e-05	0.000883805	-0.285055	FALSE
ENSG00000197632	SERPINB2	1.76033e-30	6.03718e-28	2.18266	FALSE
ENSG00000197647	ZNF433	0.0108582	0.0423576	0.49889	FALSE
ENSG00000197702	PARVA	1.29348e-06	2.06086e-05	-0.452579	FALSE
ENSG00000197712	FAM114A1	0.000139474	0.00120432	-0.326278	FALSE
ENSG00000197756	RPL37A	0.00719944	0.0306426	0.13909	FALSE
ENSG00000197771	MCMBP	0.000449965	0.00322444	0.182267	FALSE
ENSG00000197774	EME2	0.00389115	0.0187363	0.36781	FALSE
ENSG00000197780	TAF13	3.20483e-05	0.000340743	-0.378933	FALSE
ENSG00000197808	ZNF461	0.00992574	0.0394921	0.339631	FALSE
ENSG00000197822	OCLN	6.40112e-08	1.42867e-06	0.739446	FALSE
ENSG00000197872	CYRIA	2.64637e-05	0.000288576	-0.703757	FALSE
ENSG00000197879	MYO1C	2.93677e-05	0.000315859	-0.550452	FALSE
ENSG00000197885	NKIRAS1	0.0122843	0.0467598	0.214602	FALSE
ENSG00000197892	KIF13B	1.27419e-08	3.28322e-07	-0.426973	FALSE
ENSG00000197903	H2BC12	0.000201796	0.00165167	-0.603023	FALSE
ENSG00000197928	ZNF677	2.06316e-06	3.10879e-05	0.366249	FALSE
ENSG00000197958	RPL12	5.64766e-06	7.49023e-05	0.228675	FALSE
ENSG00000197959	DNM3	0.00360428	0.0176401	-0.53888	FALSE
ENSG00000197961	ZNF121	0.00114287	0.00690372	0.35994	FALSE
ENSG00000197969	VPS13A	1.06649e-09	3.44418e-08	-1.00888	FALSE
ENSG00000197977	ELOVL2	5.42429e-19	5.94961e-17	-1.6293	FALSE
ENSG00000198028	ZNF560	0.00162077	0.00925237	0.5061	FALSE
ENSG00000198039	ZNF273	8.69922e-05	0.000805729	0.594333	FALSE
ENSG00000198053	SIRPA	1.89641e-23	3.44609e-21	-0.649547	FALSE
ENSG00000198056	PRIM1	0.000243665	0.00193897	0.384605	TRUE
ENSG00000198074	AKR1B10	4.1212e-08	9.53004e-07	-1.33097	FALSE
ENSG00000198075	SULT1C4	0.0053538	0.0241851	-1.32177	FALSE
ENSG00000198093	ZNF649	0.0108111	0.0422212	0.259391	FALSE
ENSG00000198105	ZNF248	1.87957e-06	2.86405e-05	0.401194	FALSE
ENSG00000198106	ENSG00000198106	2.79063e-13	1.60264e-11	-1.79145	FALSE
ENSG00000198108	CHSY3	1.58882e-21	2.27575e-19	-1.78625	FALSE
ENSG00000198121	LPAR1	1.44522e-06	2.27187e-05	-0.705214	FALSE
ENSG00000198146	ZNF770	0.00316327	0.0158947	0.356849	FALSE
ENSG00000198162	MAN1A2	2.69234e-12	1.32979e-10	-0.687246	FALSE
ENSG00000198182	ZNF607	1.19288e-05	0.000145161	0.390453	FALSE
ENSG00000198208	RPS6KL1	0.000134011	0.00116168	0.975767	TRUE
ENSG00000198231	DDX42	0.000131672	0.00114467	0.224433	TRUE
ENSG00000198265	HELZ	2.64318e-05	0.000288357	-0.290528	FALSE
ENSG00000198298	ZNF485	0.00310647	0.0156935	0.543913	FALSE
ENSG00000198315	ZKSCAN8	0.00249472	0.0131258	0.262782	FALSE
ENSG00000198331	HYLS1	4.33298e-05	0.000444521	0.403479	FALSE
ENSG00000198342	ZNF442	0.0107014	0.0418939	0.71634	FALSE
ENSG00000198363	ASPH	0.00361378	0.0176627	-0.190507	FALSE
ENSG00000198369	SPRED2	1.8743e-05	0.000215178	-0.248541	FALSE
ENSG00000198393	ZNF26	0.0107888	0.0421478	0.297409	FALSE
ENSG00000198440	ZNF583	0.000559215	0.00386953	0.504694	FALSE
ENSG00000198496	NBR2	2.68147e-05	0.00029162	0.617159	FALSE
ENSG00000198517	MAFK	1.47989e-11	6.61196e-10	-0.529546	FALSE
ENSG00000198522	GPN1	0.00066018	0.00440542	0.201913	FALSE
ENSG00000198546	ZNF511	0.013023	0.0490275	0.193523	FALSE
ENSG00000198561	CTNND1	0.00338787	0.0167911	-0.270015	FALSE
ENSG00000198585	NUDT16	1.03095e-15	7.79614e-14	0.617234	TRUE
ENSG00000198598	MMP17	0.00105381	0.00646189	-0.438049	FALSE
ENSG00000198610	AKR1C4	0.00617153	0.0271143	-1.97067	FALSE
ENSG00000198612	COPS8	0.000154102	0.00130716	-0.284495	FALSE
ENSG00000198642	KLHL9	0.00323811	0.0161806	-0.276851	FALSE
ENSG00000198646	NCOA6	0.000214707	0.00173807	0.23019	FALSE
ENSG00000198663	C6orf89	2.75148e-05	0.000298567	-0.33366	FALSE
ENSG00000198668	CALM1	0.00639183	0.0278428	-0.300476	FALSE
ENSG00000198682	PAPSS2	4.42316e-17	3.95971e-15	-0.943497	FALSE
ENSG00000198690	FAN1	1.85034e-05	0.000212884	0.371462	FALSE
ENSG00000198720	ANKRD13B	6.8723e-07	1.18934e-05	-0.630502	FALSE
ENSG00000198730	CTR9	0.01166	0.0447754	-0.178343	FALSE
ENSG00000198740	ZNF652	0.0131403	0.0493533	-0.250288	FALSE
ENSG00000198743	SLC5A3	0.00146499	0.00850562	-0.546818	FALSE
ENSG00000198792	TMEM184B	0.00868322	0.0356297	-0.24109	FALSE
ENSG00000198796	ALPK2	2.56508e-25	5.78329e-23	-1.19011	FALSE
ENSG00000198815	FOXJ3	0.003837	0.0185012	0.219746	FALSE
ENSG00000198818	SFT2D1	0.00792942	0.0330789	-0.13695	FALSE
ENSG00000198826	ARHGAP11A	2.94121e-07	5.60395e-06	0.555297	FALSE
ENSG00000198832	SELENOM	1.25528e-10	4.78521e-09	-0.616786	FALSE
ENSG00000198835	GJC2	1.49373e-08	3.79669e-07	0.677462	FALSE
ENSG00000198841	KTI12	0.00270521	0.0140272	0.254245	FALSE
ENSG00000198846	TOX	1.79215e-19	2.05843e-17	-1.3471	FALSE
ENSG00000198853	RUSC2	6.46402e-06	8.48054e-05	-0.288581	FALSE
ENSG00000198856	OSTC	0.000209003	0.00169867	-0.353158	FALSE
ENSG00000198862	LTN1	0.0038079	0.0183937	-0.228071	FALSE
ENSG00000198865	CCDC152	0.0110776	0.043025	0.928403	FALSE
ENSG00000198870	STKLD1	0.00751093	0.0317409	0.757008	FALSE
ENSG00000198873	GRK5	2.22437e-24	4.43963e-22	-1.13971	FALSE
ENSG00000198885	ITPRIPL1	2.23109e-09	6.66589e-08	-1.16041	FALSE
ENSG00000198892	SHISA4	0.00647432	0.0280999	-0.346633	FALSE
ENSG00000198894	CIPC	0.000301398	0.00231296	0.305438	FALSE
ENSG00000198901	PRC1	0.000337226	0.00254146	0.325688	FALSE
ENSG00000198908	BHLHB9	7.64923e-05	0.000721097	0.449012	FALSE
ENSG00000198912	C1orf174	6.4526e-08	1.43752e-06	0.403196	FALSE
ENSG00000198924	DCLRE1A	2.95255e-09	8.5487e-08	0.579851	FALSE
ENSG00000198925	ATG9A	0.00138868	0.00814215	-0.147731	FALSE
ENSG00000198929	NOS1AP	1.30777e-05	0.000157221	-1.31313	FALSE
ENSG00000198931	APRT	0.00945049	0.0379701	-0.364618	TRUE
ENSG00000198947	DMD	0.000368002	0.00273197	-0.450618	FALSE
ENSG00000198951	NAGA	0.000324815	0.00246394	-0.235895	FALSE
ENSG00000198952	SMG5	0.000592613	0.00405113	0.261639	FALSE
ENSG00000198959	TGM2	1.69554e-05	0.00019729	-0.5769	FALSE
ENSG00000198961	PJA2	0.00102686	0.00633172	-0.283315	FALSE
ENSG00000198964	SGMS1	0.000559755	0.00387038	-0.289051	FALSE
ENSG00000199377	RNU5F-1	0.000639252	0.00429641	2.04049	FALSE
ENSG00000200156	RNU5B-1	0.00552368	0.0248066	1.30632	FALSE
ENSG00000200354	SNORA71D	0.000719322	0.00471734	2.09227	FALSE
ENSG00000200785	SNORD8	0.000101688	0.000918779	3.62152	FALSE
ENSG00000200795	RNU4-1	0.00500256	0.0229531	1.56384	FALSE
ENSG00000201592	ENSG00000201592	0.0124462	0.0472653	1.9252	FALSE
ENSG00000201998	SNORA23	0.00508187	0.0232338	2.06655	FALSE
ENSG00000202111	VTRNA1-2	6.44262e-09	1.76863e-07	1.79084	FALSE
ENSG00000202198	7SK	2.20799e-19	2.51236e-17	2.2617	FALSE
ENSG00000202337	RNU6-8	0.000452521	0.00323771	1.27439	FALSE
ENSG00000202474	RNA5SP283	0.0115829	0.0445567	0.67292	FALSE
ENSG00000202515	VTRNA1-3	5.29997e-07	9.48928e-06	1.78422	FALSE
ENSG00000203546	ENSG00000203546	2.92905e-07	5.58516e-06	-0.404799	FALSE
ENSG00000203618	GP1BB	0.00113995	0.00688949	-0.849055	FALSE
ENSG00000203727	SAMD5	9.28635e-06	0.000116739	-1.30884	FALSE
ENSG00000203772	SPRN	0.000270608	0.00212284	-0.752368	FALSE
ENSG00000203780	FANK1	0.00535444	0.0241851	-0.963928	FALSE
ENSG00000203867	RBM20	9.27452e-08	1.995e-06	-2.09024	FALSE
ENSG00000203879	GDI1	0.00273732	0.0141756	-0.263348	FALSE
ENSG00000203993	ARRDC1-AS1	6.47588e-05	0.000627988	0.455272	FALSE
ENSG00000204131	NHSL2	1.75768e-08	4.38968e-07	1.20276	FALSE
ENSG00000204175	GPRIN2	0.00555691	0.0249104	-3.0544	FALSE
ENSG00000204183	GDF5-AS1	0.00551721	0.0247822	2.11861	FALSE
ENSG00000204196	RPL12P16	0.00193228	0.0106689	0.360657	FALSE
ENSG00000204217	BMPR2	0.0126326	0.0478475	-0.198543	FALSE
ENSG00000204220	PFDN6	0.00315382	0.0158537	0.202487	FALSE
ENSG00000204237	OXLD1	0.000896888	0.00568138	0.353459	FALSE
ENSG00000204257	HLA-DMA	0.00320309	0.0160484	-0.483611	FALSE
ENSG00000204261	PSMB8-AS1	0.0117142	0.0449411	0.384795	FALSE
ENSG00000204262	COL5A2	1.77575e-25	4.0792e-23	-1.13984	FALSE
ENSG00000204272	NBDY	0.00240199	0.0127593	-0.267879	FALSE
ENSG00000204310	AGPAT1	2.18766e-06	3.27008e-05	-0.48243	TRUE
ENSG00000204366	ZBTB12	0.00107637	0.00657214	0.493538	FALSE
ENSG00000204370	SDHD	0.00069162	0.00457261	-0.269664	FALSE
ENSG00000204381	LAYN	0.00404057	0.0192917	-0.37463	FALSE
ENSG00000204386	NEU1	0.00197404	0.0108628	-0.360367	FALSE
ENSG00000204394	VARS1	0.000559814	0.00387038	-0.310236	FALSE
ENSG00000204397	CARD16	2.50319e-14	1.6254e-12	-0.968433	FALSE
ENSG00000204406	MBD5	1.07537e-08	2.81865e-07	-0.390302	FALSE
ENSG00000204422	ENSG00000204422	0.000296948	0.00228313	-0.324962	FALSE
ENSG00000204427	ABHD16A	0.000246049	0.00195474	-0.319107	FALSE
ENSG00000204438	GPANK1	2.81414e-06	4.08126e-05	0.452109	FALSE
ENSG00000204498	NFKBIL1	0.0129271	0.0487494	0.289274	FALSE
ENSG00000204514	ZNF814	0.0059915	0.0265019	0.407518	FALSE
ENSG00000204519	ZNF551	0.000276381	0.00215978	0.467273	FALSE
ENSG00000204520	MICA	0.00459929	0.0214504	-0.259057	FALSE
ENSG00000204525	HLA-C	0.000277414	0.00216646	-0.300434	FALSE
ENSG00000204536	CCHCR1	0.000996864	0.00617964	0.365153	FALSE
ENSG00000204568	MRPS18B	0.000265247	0.00208753	0.284986	FALSE
ENSG00000204619	PPP1R11	5.80714e-07	1.02392e-05	0.273567	FALSE
ENSG00000204628	RACK1	0.00221257	0.0119302	0.153297	FALSE
ENSG00000204634	TBC1D8	2.84271e-36	1.77487e-33	-1.44224	FALSE
ENSG00000204758	ENSG00000204758	1.27026e-13	7.69422e-12	1.54964	FALSE
ENSG00000204764	RANBP17	4.16644e-06	5.7742e-05	-0.337638	TRUE
ENSG00000204767	INSYN2B	5.25295e-56	1.16281e-52	1.75241	FALSE
ENSG00000204792	LINC01291	0.00141734	0.0082803	0.827029	FALSE
ENSG00000204859	ZBTB48	0.000292759	0.00225806	0.385538	FALSE
ENSG00000204929	ENSG00000204929	0.00609299	0.0268727	-1.62948	FALSE
ENSG00000204941	PSG5	0.00161644	0.00923302	0.585108	FALSE
ENSG00000204946	ZNF783	0.00974656	0.0389241	0.395945	FALSE
ENSG00000205208	C4orf46	0.000187066	0.00154881	0.344662	FALSE
ENSG00000205213	LGR4	4.70298e-14	2.9439e-12	-1.13733	TRUE
ENSG00000205220	PSMB10	5.23322e-13	2.89611e-11	-0.625732	FALSE
ENSG00000205250	E2F4	5.79435e-05	0.00056984	0.214741	FALSE
ENSG00000205268	PDE7A	3.9297e-07	7.3156e-06	0.464275	FALSE
ENSG00000205277	MUC12	0.00506077	0.0231635	-0.788916	TRUE
ENSG00000205302	SNX2	0.000150292	0.00127913	0.269365	FALSE
ENSG00000205323	SARNP	0.00959484	0.0384078	-0.206361	FALSE
ENSG00000205356	TECPR1	0.000629329	0.00424492	-0.269689	FALSE
ENSG00000205482	SPDYE18	0.0107796	0.0421186	1.10895	FALSE
ENSG00000205517	RGL3	0.000392578	0.00287757	-0.500245	FALSE
ENSG00000205559	CHKB-DT	0.00785574	0.032839	0.53786	FALSE
ENSG00000205639	MFSD2B	0.0106023	0.0416399	-0.599105	TRUE
ENSG00000205643	CDPF1	9.14082e-06	0.000115147	0.677949	TRUE
ENSG00000205683	DPF3	0.000584791	0.00400778	0.554835	FALSE
ENSG00000205740	ENSG00000205740	5.62815e-10	1.93567e-08	1.52385	FALSE
ENSG00000205791	LOH12CR2	1.0182e-05	0.000126625	0.90875	FALSE
ENSG00000205795	CYS1	0.000172961	0.00144679	-1.32132	FALSE
ENSG00000205808	PLPP6	0.000279248	0.00217605	-0.52849	FALSE
ENSG00000205853	RFPL3S	0.00238342	0.0126807	1.16439	FALSE
ENSG00000205861	PCOTH	0.00632187	0.0276022	-0.374337	FALSE
ENSG00000205863	C1QTNF9B	0.00241922	0.0128198	-0.871683	FALSE
ENSG00000205903	ZNF316	0.000323847	0.00245813	0.409982	FALSE
ENSG00000205978	NYNRIN	0.000732437	0.00478791	-0.547948	FALSE
ENSG00000206052	DOK6	2.60223e-05	0.000285229	-1.04715	FALSE
ENSG00000206120	EGFEM1P	0.000160626	0.00135384	-2.04627	FALSE
ENSG00000206129	ENSG00000206129	1.24515e-05	0.000150544	3.03217	FALSE
ENSG00000206538	VGLL3	2.25802e-05	0.000253027	-0.348966	TRUE
ENSG00000206561	COLQ	0.00317586	0.0159415	-0.65982	FALSE
ENSG00000206652	RNU1-1	0.00931078	0.0375484	1.28545	FALSE
ENSG00000207181	SNORA14B	0.00969219	0.0387592	1.01623	FALSE
ENSG00000207304	SNORA8	0.00174418	0.00981078	-0.491456	FALSE
ENSG00000207395	ENSG00000207395	0.00615337	0.0270508	-0.589825	FALSE
ENSG00000207561	MIR635	0.00221773	0.0119526	-0.919642	FALSE
ENSG00000207696	MIR659	0.00556549	0.0249386	1.68447	FALSE
ENSG00000207870	MIR221	0.00613939	0.0270109	0.372977	FALSE
ENSG00000211445	GPX3	1.42469e-21	2.06495e-19	-1.11947	TRUE
ENSG00000211448	DIO2	4.02779e-18	4.01953e-16	-1.82595	FALSE
ENSG00000211459	MT-RNR1	1.09606e-11	5.01675e-10	0.279052	FALSE
ENSG00000211643	IGLV5-52	0.00206102	0.0112373	-1.06571	FALSE
ENSG00000212724	KRTAP2-3	6.06282e-07	1.06438e-05	1.35464	FALSE
ENSG00000212747	RTL8B	0.00103314	0.00635918	-0.327246	FALSE
ENSG00000212978	ENSG00000212978	0.00129701	0.00768052	0.37017	FALSE
ENSG00000213047	DENND1B	1.41144e-06	2.22306e-05	-0.448164	FALSE
ENSG00000213057	C1orf220	0.0127175	0.0480931	0.408314	FALSE
ENSG00000213079	SCAF8	1.51199e-06	2.36309e-05	0.277594	FALSE
ENSG00000213085	CFAP45	2.07935e-05	0.000235389	-1.25618	FALSE
ENSG00000213096	ZNF254	5.68884e-05	0.000560596	-0.335821	FALSE
ENSG00000213185	FAM24B	5.96105e-06	7.86729e-05	0.840189	TRUE
ENSG00000213186	TRIM59	3.19223e-05	0.000339808	0.428126	TRUE
ENSG00000213190	MLLT11	2.52236e-15	1.8389e-13	-0.922963	FALSE
ENSG00000213213	CCDC183	0.00275129	0.0142298	0.825325	FALSE
ENSG00000213260	YWHAZP5	0.000696965	0.00460104	-0.813119	FALSE
ENSG00000213281	NRAS	0.000205951	0.00167779	-0.217759	FALSE
ENSG00000213297	ZNF625-ZNF20	0.0081579	0.033858	0.315831	FALSE
ENSG00000213366	GSTM2	3.9613e-05	0.000411158	-0.564546	FALSE
ENSG00000213380	COG8	0.000103366	0.000930141	0.223557	FALSE
ENSG00000213397	HAUS7	0.0093258	0.0375903	0.274719	FALSE
ENSG00000213588	ZBTB9	0.00244398	0.0129231	0.317914	FALSE
ENSG00000213625	LEPROT	0.00037232	0.00276066	-0.26635	FALSE
ENSG00000213626	LBH	7.05947e-22	1.0611e-19	-1.52172	TRUE
ENSG00000213672	NCKIPSD	2.47232e-05	0.000273259	-0.455572	FALSE
ENSG00000213693	SEC14L1P1	0.00368988	0.0179339	0.637745	FALSE
ENSG00000213722	DDAH2	0.00890632	0.0363264	-0.290692	FALSE
ENSG00000213741	RPS29	0.0111119	0.0431196	0.175975	FALSE
ENSG00000213793	ZNF888	0.000343619	0.00258128	0.527503	FALSE
ENSG00000213853	EMP2	4.64346e-06	6.32726e-05	0.433732	FALSE
ENSG00000213931	HBE1	9.16444e-06	0.000115385	-1.40677	FALSE
ENSG00000213934	HBG1	0.000488326	0.00345059	-2.59109	FALSE
ENSG00000213949	ITGA1	2.7896e-13	1.60264e-11	-0.8583	FALSE
ENSG00000213967	ZNF726	0.000568855	0.00392175	0.795118	TRUE
ENSG00000213977	TAX1BP3	1.14437e-05	0.000140097	-0.715785	FALSE
ENSG00000213988	ZNF90	0.000741129	0.0048382	0.586667	TRUE
ENSG00000214013	GANC	0.00169005	0.00957709	0.317873	FALSE
ENSG00000214026	MRPL23	0.0058754	0.0260689	-0.263093	FALSE
ENSG00000214029	ZNF891	0.000237752	0.00189625	0.471317	FALSE
ENSG00000214050	FBXO16	0.0019955	0.0109438	0.372071	FALSE
ENSG00000214063	TSPAN4	1.00711e-05	0.000125467	-0.435219	FALSE
ENSG00000214087	ARL16	0.00554625	0.024877	0.168103	FALSE
ENSG00000214113	LYRM4	0.000225871	0.00181636	0.293819	FALSE
ENSG00000214193	SH3D21	8.8507e-05	0.000816295	0.510696	FALSE
ENSG00000214263	RPSAP53	0.0102066	0.040399	-2.29628	FALSE
ENSG00000214265	ENSG00000214265	0.00139203	0.00815786	-0.294755	FALSE
ENSG00000214357	NEURL1B	0.00654999	0.0283592	-0.451553	FALSE
ENSG00000214413	BBIP1	0.00632013	0.0275996	-0.23536	FALSE
ENSG00000214435	AS3MT	0.00354307	0.0173939	0.349947	FALSE
ENSG00000214575	CPEB1	5.83433e-08	1.31449e-06	1.04242	FALSE
ENSG00000214654	B3GALT9	0.00303318	0.0153716	0.40909	FALSE
ENSG00000214691	LINC01913	9.73204e-05	0.000885558	2.32637	FALSE
ENSG00000214706	IFRD2	0.000594402	0.00406108	0.281914	FALSE
ENSG00000214708	ENSG00000214708	0.00494318	0.0227235	1.24559	FALSE
ENSG00000214753	HNRNPUL2	0.00369567	0.0179584	0.161437	FALSE
ENSG00000214770	ENSG00000214770	0.00103211	0.00635444	1.41797	FALSE
ENSG00000214922	HLA-F-AS1	0.0124184	0.0471745	-0.689874	FALSE
ENSG00000214941	ZSWIM7	2.67499e-06	3.90269e-05	0.482076	FALSE
ENSG00000214944	ARHGEF28	1.9319e-08	4.7613e-07	-0.515479	FALSE
ENSG00000214960	CRPPA	0.00038891	0.00285325	-0.696797	FALSE
ENSG00000215032	GNL3LP1	0.00222879	0.0120042	0.586993	FALSE
ENSG00000215105	TTC3P1	0.00337746	0.0167531	-0.457333	FALSE
ENSG00000215246	ENSG00000215246	0.000554347	0.00384459	-2.37053	FALSE
ENSG00000215251	FASTKD5	0.00141477	0.00827123	-0.249179	FALSE
ENSG00000215305	VPS16	0.00376978	0.0182493	-0.256006	FALSE
ENSG00000215388	ACTG1P3	0.0065916	0.0284887	1.1429	FALSE
ENSG00000215421	ZNF407	5.43597e-05	0.000540269	-0.458561	FALSE
ENSG00000215424	MCM3AP-AS1	1.54176e-05	0.000181361	0.939807	FALSE
ENSG00000215472	RPL17-C18orf32	0.00182769	0.0101794	0.15198	FALSE
ENSG00000215529	EFCAB8	4.81471e-05	0.000487072	2.34596	FALSE
ENSG00000215788	TNFRSF25	3.58719e-06	5.05486e-05	1.29993	FALSE
ENSG00000217094	PPIAP31	0.00651216	0.0282406	-0.435947	FALSE
ENSG00000217555	CKLF	5.5286e-11	2.22883e-09	0.526463	FALSE
ENSG00000218418	ENSG00000218418	0.000473957	0.00336763	0.687306	FALSE
ENSG00000218510	LINC00339	0.00606066	0.0267592	0.237142	FALSE
ENSG00000218891	ZNF579	0.000676828	0.00449067	0.269172	FALSE
ENSG00000219200	RNASEK	0.000338287	0.00254709	-0.227828	FALSE
ENSG00000219481	NBPF1	2.11633e-06	3.17906e-05	0.402358	TRUE
ENSG00000219545	UMAD1	0.00798596	0.0332939	-0.266971	FALSE
ENSG00000219607	PPP1R3G	0.00478455	0.0221456	0.763878	FALSE
ENSG00000219626	FAM228B	2.49677e-06	3.68463e-05	0.68156	FALSE
ENSG00000220205	VAMP2	0.0123139	0.0468358	0.19125	FALSE
ENSG00000220875	H3C9P	5.73904e-05	0.000564857	1.75569	FALSE
ENSG00000221676	RNU6ATAC	0.0011915	0.00715664	1.75743	FALSE
ENSG00000221821	C6orf226	0.000664192	0.00442492	0.552829	FALSE
ENSG00000221838	AP4M1	1.35114e-09	4.26721e-08	-0.555433	FALSE
ENSG00000221866	PLXNA4	1.17417e-46	1.42955e-43	2.716	FALSE
ENSG00000221869	CEBPD	2.10605e-11	9.22346e-10	-1.04879	FALSE
ENSG00000221883	ARIH2OS	9.53634e-06	0.000119388	1.25583	FALSE
ENSG00000221886	ZBED8	8.73534e-07	1.46391e-05	0.783092	FALSE
ENSG00000221926	TRIM16	6.1717e-10	2.0989e-08	-0.489867	FALSE
ENSG00000221944	TIGD1	5.3081e-06	7.08392e-05	0.683087	FALSE
ENSG00000221949	LINC01465	0.000729896	0.00477511	1.26509	FALSE
ENSG00000221953	LINC02897	0.00801646	0.0333848	0.879935	FALSE
ENSG00000221955	SLC12A8	9.15403e-34	4.54899e-31	-1.36572	FALSE
ENSG00000221963	APOL6	3.06999e-14	1.97241e-12	-0.969935	FALSE
ENSG00000221968	FADS3	0.00244702	0.0129308	0.200305	FALSE
ENSG00000221988	PPT2	0.00368616	0.0179193	-0.26075	FALSE
ENSG00000221990	EXOC3-AS1	1.06372e-09	3.4398e-08	0.883685	FALSE
ENSG00000222000	ENSG00000222000	7.74584e-07	1.32081e-05	1.97724	FALSE
ENSG00000223485	LINC01615	0.0030139	0.0153084	0.749483	FALSE
ENSG00000223496	EXOSC6	7.3765e-06	9.47851e-05	0.346069	FALSE
ENSG00000223518	CSNK1A1P1	0.00329486	0.01641	1.7089	FALSE
ENSG00000223609	HBD	9.30358e-07	1.55272e-05	-1.26324	FALSE
ENSG00000223784	LINP1	4.1716e-06	5.77808e-05	2.14825	FALSE
ENSG00000223891	OSER1-DT	4.55818e-06	6.22849e-05	0.926673	FALSE
ENSG00000223953	C1QTNF5	2.41836e-57	5.8887e-54	-1.73913	FALSE
ENSG00000223969	ENSG00000223969	0.00432538	0.0203798	1.07083	FALSE
ENSG00000224046	ENSG00000224046	0.00205146	0.0111927	1.29607	FALSE
ENSG00000224051	CPTP	0.00191979	0.0106098	0.207815	FALSE
ENSG00000224063	ENSG00000224063	0.000376184	0.00277746	-1.28139	FALSE
ENSG00000224078	SNHG14	8.41075e-07	1.41829e-05	-0.361048	FALSE
ENSG00000224081	SLC44A3-AS1	3.18174e-09	9.14703e-08	-1.43815	FALSE
ENSG00000224097	ENSG00000224097	0.000148008	0.00126465	1.35071	FALSE
ENSG00000224186	PITX1-AS1	1.49438e-10	5.61546e-09	-1.0025	FALSE
ENSG00000224251	ENSG00000224251	0.000282012	0.00219393	-2.09227	FALSE
ENSG00000224280	ENSG00000224280	0.012222	0.0465884	1.03641	FALSE
ENSG00000224287	MSL3P1	0.00655515	0.0283698	0.295403	FALSE
ENSG00000224358	TMCO1-AS1	0.00853607	0.035091	1.13402	FALSE
ENSG00000224413	ENSG00000224413	0.000905275	0.00572408	-1.23707	FALSE
ENSG00000224418	STK24-AS1	1.76801e-05	0.000204421	1.75043	FALSE
ENSG00000224420	ADM5	0.00241324	0.0128051	1.20389	FALSE
ENSG00000224424	PRKAR2A-AS1	0.00425214	0.020108	0.604118	FALSE
ENSG00000224594	RPL29P19	0.00570517	0.0254294	0.821241	FALSE
ENSG00000224687	RASAL2-AS1	0.000207374	0.00168656	0.770727	FALSE
ENSG00000224728	IMPDH1P8	1.3942e-05	0.00016609	1.58817	FALSE
ENSG00000224790	ENSG00000224790	0.0104859	0.0412826	0.74447	FALSE
ENSG00000224864	ENSG00000224864	0.0103607	0.0408753	0.466484	FALSE
ENSG00000224892	RPS4XP16	7.20145e-05	0.000686591	0.937386	FALSE
ENSG00000224914	LINC00863	0.0072962	0.0309708	0.387848	FALSE
ENSG00000224934	ENSG00000224934	0.000852295	0.00543994	0.959496	FALSE
ENSG00000224945	ENSG00000224945	0.00615605	0.0270577	0.518159	TRUE
ENSG00000224977	LINC02776	0.00960904	0.0384583	2.40948	FALSE
ENSG00000224985	ENSG00000224985	0.00925892	0.0374013	1.33337	FALSE
ENSG00000225051	HMGB3P22	0.00212706	0.0115431	1.13241	FALSE
ENSG00000225138	SLC9A3-AS1	0.000397994	0.00291026	0.385101	TRUE
ENSG00000225361	PPP1R26-AS1	0.00046123	0.00328679	1.10515	FALSE
ENSG00000225362	CT62	0.00743703	0.0314778	1.17767	FALSE
ENSG00000225377	NRSN2-AS1	0.0081783	0.0339197	0.316005	FALSE
ENSG00000225398	PGM5P4	0.00427544	0.0201836	-0.83037	FALSE
ENSG00000225614	ZNF469	2.41613e-38	2.02871e-35	-0.807564	FALSE
ENSG00000225697	SLC26A6	0.00331419	0.016493	-0.291245	FALSE
ENSG00000225806	ENSG00000225806	0.00448373	0.0210129	1.0426	FALSE
ENSG00000225855	RUSC1-AS1	0.00826501	0.0341976	0.626476	FALSE
ENSG00000225968	ELFN1	6.82484e-12	3.18668e-10	2.81097	FALSE
ENSG00000226102	SEPTIN7P3	0.00011704	0.00103483	0.704824	FALSE
ENSG00000226314	ZKSCAN8P1	0.00441312	0.0207291	0.635931	FALSE
ENSG00000226419	SLC16A1-AS1	4.8193e-05	0.000487334	0.785227	TRUE
ENSG00000226471	ENSG00000226471	0.0118694	0.0454077	0.746827	FALSE
ENSG00000226479	TMEM185B	0.0130262	0.0490319	0.106802	FALSE
ENSG00000226549	SCDP1	0.00453774	0.021204	-1.02412	FALSE
ENSG00000226564	FTH1P20	0.00106545	0.00651851	-0.409323	FALSE
ENSG00000226608	FTLP3	0.00609494	0.0268765	-0.282239	FALSE
ENSG00000226650	KIF4B	0.0120876	0.0461194	1.93799	FALSE
ENSG00000226742	HSBP1L1	5.2532e-11	2.13192e-09	-0.668956	FALSE
ENSG00000226800	CACTIN-AS1	0.00411683	0.0195829	0.68091	FALSE
ENSG00000226823	SUGT1P1	0.00246602	0.0130142	0.586268	FALSE
ENSG00000226824	ENSG00000226824	0.00042222	0.00305893	0.44626	FALSE
ENSG00000226833	ENSG00000226833	0.0104712	0.0412447	0.80806	FALSE
ENSG00000226887	ERVMER34-1	1.71619e-08	4.29047e-07	-4.28523	FALSE
ENSG00000226913	BSN-DT	0.0112034	0.0433984	1.33143	FALSE
ENSG00000226953	NCKAP5-AS2	0.000206052	0.00167805	-0.508637	FALSE
ENSG00000227001	NBPF2P	9.62179e-07	1.59598e-05	-0.77644	FALSE
ENSG00000227051	C14orf132	0.00542252	0.0244199	0.262865	FALSE
ENSG00000227060	LINC00629	0.000498214	0.00351129	1.11581	FALSE
ENSG00000227124	ZNF717	0.00317517	0.0159413	0.264268	FALSE
ENSG00000227145	IL21-AS1	0.00760881	0.0320489	-2.82817	FALSE
ENSG00000227214	HCG15	0.0115986	0.0445824	1.28504	FALSE
ENSG00000227232	WASH7P	0.0111284	0.0431765	-0.446925	FALSE
ENSG00000227262	HCG4B	2.68751e-06	3.91862e-05	2.303	FALSE
ENSG00000227496	ENSG00000227496	3.49181e-10	1.24488e-08	-2.08175	FALSE
ENSG00000227540	DNAJC9-AS1	0.000313112	0.00238931	1.16538	FALSE
ENSG00000227678	ENSG00000227678	0.00589773	0.0261537	0.924394	FALSE
ENSG00000227740	LINC02803	0.00546505	0.0245705	-0.70144	FALSE
ENSG00000228013	IL6R-AS1	0.000888975	0.00564006	-1.93687	FALSE
ENSG00000228100	LINC01820	0.00381111	0.0183952	2.18991	FALSE
ENSG00000228109	MELTF-AS1	0.00288349	0.0147568	0.792582	FALSE
ENSG00000228126	FALEC	0.00855787	0.0351701	0.843738	FALSE
ENSG00000228175	GEMIN8P4	0.0124276	0.0472019	-1.40012	FALSE
ENSG00000228201	ENSG00000228201	0.000149015	0.00127183	1.79412	FALSE
ENSG00000228208	LINC02869	0.0117277	0.0449716	-2.65414	FALSE
ENSG00000228223	HCG11	0.0063984	0.0278564	0.275197	FALSE
ENSG00000228293	ENSG00000228293	0.00306659	0.0155178	2.78395	FALSE
ENSG00000228470	ENSG00000228470	0.000325425	0.00246779	0.455311	FALSE
ENSG00000228570	NUTM2E	0.000220524	0.00177807	0.630463	FALSE
ENSG00000228639	ROCR	0.00912037	0.0369855	1.2745	FALSE
ENSG00000228868	MYLKP1	0.00375597	0.0181969	-0.825759	FALSE
ENSG00000228914	OR1H1P	0.00808729	0.0336165	-1.59461	FALSE
ENSG00000229001	ACTBP14	0.000129443	0.00112932	1.75284	FALSE
ENSG00000229081	LINC01165	0.012922	0.0487378	1.1612	FALSE
ENSG00000229097	CALM2P2	0.00141582	0.00827339	-0.867174	FALSE
ENSG00000229117	RPL41	0.0131155	0.0492844	0.150197	FALSE
ENSG00000229178	ENSG00000229178	0.00613984	0.0270109	1.54207	FALSE
ENSG00000229273	ENSG00000229273	0.000134143	0.00116241	3.47092	FALSE
ENSG00000229291	LINC02768	0.000598497	0.00408333	3.6567	FALSE
ENSG00000229337	ENSG00000229337	0.00402189	0.0192176	1.19859	FALSE
ENSG00000229348	HYI-AS1	0.000296594	0.00228185	0.937489	FALSE
ENSG00000229419	RALGAPA1P1	4.05376e-05	0.000418791	1.00352	FALSE
ENSG00000229589	ACVR2B-AS1	0.00527698	0.023929	1.04128	FALSE
ENSG00000229659	RPL26P6	0.00177672	0.00995699	0.706798	FALSE
ENSG00000229692	SOS1-IT1	8.99154e-06	0.00011356	-1.24309	FALSE
ENSG00000229771	ENSG00000229771	3.21234e-15	2.30061e-13	-1.3618	FALSE
ENSG00000229807	XIST	0.00428517	0.0202178	-0.31544	FALSE
ENSG00000229951	FLJ31356	0.00100972	0.00624661	1.09439	FALSE
ENSG00000229956	ZRANB2-AS2	0.000814999	0.00523483	-1.65944	FALSE
ENSG00000230069	LRRC37A15P	0.00976144	0.0389657	-0.815245	FALSE
ENSG00000230148	HOXB-AS1	2.51028e-14	1.62567e-12	0.87532	FALSE
ENSG00000230314	ELOVL2-AS1	0.0100034	0.0396992	-1.97623	FALSE
ENSG00000230393	ENSG00000230393	0.00347654	0.0171433	1.2691	FALSE
ENSG00000230490	ENSG00000230490	0.00692681	0.0296749	-1.40355	FALSE
ENSG00000230658	KLHL7-DT	0.000110197	0.000983249	1.4675	FALSE
ENSG00000230749	MEIS1-AS2	8.30865e-07	1.40399e-05	1.21027	FALSE
ENSG00000230836	LINC01293	0.0106853	0.0418608	0.683234	FALSE
ENSG00000230844	ZNF674-AS1	1.9766e-06	2.99503e-05	0.953963	TRUE
ENSG00000230955	ENSG00000230955	0.00538322	0.0242878	2.20054	FALSE
ENSG00000231007	CDC20P1	1.17799e-05	0.00014378	0.917304	FALSE
ENSG00000231105	ECE1-AS1	0.00267966	0.0139274	1.47705	FALSE
ENSG00000231113	ENSG00000231113	0.00360098	0.0176284	0.62463	FALSE
ENSG00000231312	MAP4K3-DT	8.61392e-10	2.81921e-08	-0.801919	FALSE
ENSG00000231407	GORAB-AS1	0.000655261	0.00437859	1.40552	FALSE
ENSG00000231500	RPS18	1.3804e-11	6.2016e-10	0.26857	FALSE
ENSG00000231652	ENSG00000231652	0.000593093	0.00405327	0.763725	FALSE
ENSG00000231711	LINC00899	5.61729e-07	9.96009e-06	1.36296	FALSE
ENSG00000231760	ENSG00000231760	0.000893728	0.00566563	-0.647161	FALSE
ENSG00000231881	ENSG00000231881	0.000952675	0.00595728	1.93317	FALSE
ENSG00000231906	ENSG00000231906	0.000779734	0.00503687	3.49078	FALSE
ENSG00000232082	RPS6KA2-IT1	0.000855406	0.00545408	-1.14453	FALSE
ENSG00000232098	ENSG00000232098	4.25664e-05	0.000437708	0.606963	FALSE
ENSG00000232388	SMIM26	7.6319e-05	0.000720298	0.243864	FALSE
ENSG00000232517	CSPG4BP	0.0063862	0.0278382	0.911204	FALSE
ENSG00000232716	ENSG00000232716	6.57827e-08	1.4627e-06	2.01333	FALSE
ENSG00000232814	COL4A2-AS1	0.00189467	0.0104924	-1.60273	FALSE
ENSG00000232855	ENSG00000232855	6.66585e-11	2.66525e-09	-2.47797	FALSE
ENSG00000232956	SNHG15	0.00853713	0.035091	0.544518	TRUE
ENSG00000232995	ENSG00000232995	0.000186632	0.00154627	0.85139	FALSE
ENSG00000233006	MIR3936HG	0.000119907	0.0010552	1.02025	FALSE
ENSG00000233018	ENSG00000233018	0.000110959	0.000988246	4.18556	FALSE
ENSG00000233058	LINC00884	0.000324045	0.00245886	0.531424	FALSE
ENSG00000233069	ENSG00000233069	0.00558226	0.024973	1.77962	FALSE
ENSG00000233081	ENSG00000233081	0.00753427	0.031823	1.20155	FALSE
ENSG00000233098	CCDC144NL-AS1	0.0074877	0.0316537	-1.38496	FALSE
ENSG00000233101	HOXB-AS3	7.69384e-13	4.21948e-11	0.813683	FALSE
ENSG00000233369	GTF2IP4	1.89149e-07	3.7537e-06	-0.853932	FALSE
ENSG00000233384	CNIH3-AS2	0.000156245	0.00132149	1.23611	FALSE
ENSG00000233429	HOTAIRM1	3.70908e-07	6.9581e-06	0.769992	FALSE
ENSG00000233527	ZNF529-AS1	0.000360518	0.0026843	0.563973	FALSE
ENSG00000233547	ENSG00000233547	0.00094561	0.00592375	1.90643	FALSE
ENSG00000233559	LINC00513	1.3092e-07	2.68795e-06	-1.16114	FALSE
ENSG00000233560	KRT8P39	0.0011157	0.00676307	1.7008	FALSE
ENSG00000233608	TWIST2	9.66928e-05	0.000881494	0.41792	FALSE
ENSG00000233609	RPL10P19	0.000337732	0.0025437	-1.60127	FALSE
ENSG00000233643	LINC02625	0.00248615	0.0130921	-2.44842	FALSE
ENSG00000233654	ENSG00000233654	0.00155688	0.00894952	0.987314	FALSE
ENSG00000234028	EIF2AK3-DT	0.0015131	0.00874533	0.836409	FALSE
ENSG00000234043	NUDT9P1	0.00489978	0.0225624	1.81378	FALSE
ENSG00000234072	ENSG00000234072	0.000706968	0.00465396	0.545972	FALSE
ENSG00000234155	LINC02535	0.00392323	0.0188423	0.76118	FALSE
ENSG00000234156	ENSG00000234156	0.000146322	0.00125235	-0.955468	FALSE
ENSG00000234203	ENSG00000234203	0.0103731	0.0409112	1.40421	FALSE
ENSG00000234284	ZNF879	0.00680997	0.029256	0.421434	FALSE
ENSG00000234336	JAZF1-AS1	0.000777388	0.00502455	-2.07842	FALSE
ENSG00000234373	SNX18P7	0.00487536	0.022471	0.714238	FALSE
ENSG00000234390	USP27X-DT	0.000715259	0.00469702	0.667614	FALSE
ENSG00000234432	ENSG00000234432	5.34627e-07	9.54412e-06	1.79968	TRUE
ENSG00000234494	SP2-AS1	0.00876599	0.0358924	0.412341	FALSE
ENSG00000234537	ENSG00000234537	0.000153075	0.00130009	-1.43873	FALSE
ENSG00000234617	SNRK-AS1	7.00457e-07	1.20709e-05	1.05883	FALSE
ENSG00000234684	SDCBP2-AS1	0.00287967	0.0147404	0.558282	FALSE
ENSG00000234693	RIPOR3-AS1	6.09441e-73	3.70997e-69	-4.05005	TRUE
ENSG00000234694	ENSG00000234694	4.84065e-07	8.8016e-06	1.37359	FALSE
ENSG00000234698	ENSG00000234698	0.0016962	0.00959851	-2.74249	FALSE
ENSG00000234705	HMGA1P4	0.00949721	0.0381235	0.952515	FALSE
ENSG00000234807	LINC01135	0.0091722	0.037131	1.10395	FALSE
ENSG00000235159	ENSG00000235159	8.75446e-05	0.000808998	2.28884	FALSE
ENSG00000235214	FAM83C-AS1	0.0110451	0.0429288	1.67633	FALSE
ENSG00000235319	ENSG00000235319	4.59534e-09	1.28617e-07	3.11565	FALSE
ENSG00000235411	DRG1P1	0.00523871	0.0238105	1.08499	FALSE
ENSG00000235513	L3MBTL2-AS1	0.00106442	0.00651547	1.14715	FALSE
ENSG00000235529	AGAP1-IT1	0.00426015	0.0201231	-1.50832	FALSE
ENSG00000235530	ENSG00000235530	2.46408e-05	0.000272729	1.51267	FALSE
ENSG00000235531	MSC-AS1	0.000376002	0.00277746	0.582892	FALSE
ENSG00000235578	ENSG00000235578	0.000125663	0.00109898	-1.45589	FALSE
ENSG00000235641	ENSG00000235641	0.00479261	0.0221703	1.3067	FALSE
ENSG00000235718	MFRP	1.67723e-57	4.53783e-54	-1.73973	FALSE
ENSG00000235885	LINC01828	0.00901419	0.0366743	1.66652	FALSE
ENSG00000235897	TM4SF19-AS1	6.49232e-05	0.000629176	1.6798	FALSE
ENSG00000235904	RBMS3-AS3	0.00418608	0.0198618	0.666292	FALSE
ENSG00000236104	ZBTB22	0.00562227	0.0251289	0.24249	FALSE
ENSG00000236115	ENSG00000236115	4.72005e-05	0.000478489	-3.56562	FALSE
ENSG00000236144	TMEM147-AS1	0.00226505	0.0121458	0.670869	FALSE
ENSG00000236153	ENSG00000236153	0.000926796	0.00582086	2.27736	FALSE
ENSG00000236296	GUSBP5	9.31354e-09	2.47312e-07	1.24889	FALSE
ENSG00000236393	ENSG00000236393	0.0023189	0.0124045	-1.0314	FALSE
ENSG00000236397	DDX11L2	0.0117685	0.0451153	0.845272	FALSE
ENSG00000236453	ENSG00000236453	8.26089e-06	0.000105371	2.32472	FALSE
ENSG00000236519	LINC01424	2.30189e-05	0.000256885	2.33445	FALSE
ENSG00000236548	RNF217-AS1	7.12174e-17	6.19337e-15	-1.92353	TRUE
ENSG00000236617	ENSG00000236617	3.45804e-06	4.90942e-05	2.16335	FALSE
ENSG00000236618	PITPNA-AS1	4.38814e-07	8.06703e-06	0.700803	FALSE
ENSG00000236658	ENSG00000236658	0.00618796	0.0271637	1.91967	FALSE
ENSG00000236671	PRKG1-AS1	0.000654158	0.00437272	1.26216	FALSE
ENSG00000236753	MKLN1-AS	7.35166e-05	0.000698178	0.598641	FALSE
ENSG00000236778	INTS6-AS1	2.87275e-07	5.4907e-06	1.17403	FALSE
ENSG00000236824	BCYRN1	2.72897e-12	1.34243e-10	0.917195	TRUE
ENSG00000237101	ENSG00000237101	0.00421584	0.0199758	1.57777	FALSE
ENSG00000237187	NR2F1-AS1	0.00243837	0.0129047	-0.238729	FALSE
ENSG00000237232	ZNF295-AS1	0.00064405	0.00432419	-1.27598	FALSE
ENSG00000237250	ENSG00000237250	1.14514e-07	2.39144e-06	-2.16762	FALSE
ENSG00000237264	FTH1P11	0.00792754	0.0330767	-0.357679	FALSE
ENSG00000237310	GS1-124K5.4	1.25365e-09	3.97997e-08	1.14519	FALSE
ENSG00000237356	ENSG00000237356	0.00646461	0.0280895	-1.02666	FALSE
ENSG00000237489	C10orf143	0.00377347	0.01826	0.619553	FALSE
ENSG00000237651	C2orf74	7.57106e-05	0.000715943	0.540275	FALSE
ENSG00000237753	ENSG00000237753	0.00822892	0.0340946	0.590424	FALSE
ENSG00000238058	ENSG00000238058	0.000121536	0.00106722	0.665299	FALSE
ENSG00000238121	LINC00426	8.07008e-05	0.000756376	-2.73405	FALSE
ENSG00000238227	TMEM250	0.0050105	0.0229809	0.22194	FALSE
ENSG00000238258	ENSG00000238258	0.000290557	0.0022432	2.27827	FALSE
ENSG00000238287	ENSG00000238287	0.00372933	0.0180931	1.00349	FALSE
ENSG00000238317	SNORD11	0.0108547	0.042351	1.35241	FALSE
ENSG00000239203	ENSG00000239203	0.000375181	0.00277427	-0.465439	FALSE
ENSG00000239218	RPS20P22	0.00546074	0.0245602	0.88057	TRUE
ENSG00000239264	TXNDC5	2.66362e-11	1.1439e-09	-0.384595	FALSE
ENSG00000239282	CASTOR1	0.002866	0.0146889	-0.60901	FALSE
ENSG00000239305	RNF103	0.00303328	0.0153716	0.301523	FALSE
ENSG00000239322	ATP6V1B1-AS1	4.25463e-05	0.000437686	1.03706	FALSE
ENSG00000239332	LINC01119	0.00436703	0.0205552	0.450759	FALSE
ENSG00000239445	ST3GAL6-AS1	0.00815656	0.033858	1.19279	FALSE
ENSG00000239552	HOXB-AS2	7.55559e-07	1.29289e-05	2.12893	FALSE
ENSG00000239705	ENSG00000239705	0.00118872	0.00714172	2.04477	FALSE
ENSG00000239887	C1orf226	4.3447e-08	1.00278e-06	-1.39914	FALSE
ENSG00000239920	ENSG00000239920	1.78418e-13	1.04518e-11	-0.833244	FALSE
ENSG00000240089	BMS1P3	0.011295	0.043661	1.06545	FALSE
ENSG00000240207	ENSG00000240207	0.0100924	0.0400113	-0.883859	FALSE
ENSG00000240219	ENSG00000240219	0.00907812	0.0368851	2.52136	FALSE
ENSG00000240230	COX19	7.88051e-06	0.000100783	0.528868	FALSE
ENSG00000240476	LINC00973	0.00436996	0.0205581	1.45864	FALSE
ENSG00000240553	ENSG00000240553	0.000692949	0.00457892	-0.510719	FALSE
ENSG00000240771	ARHGEF25	0.000121722	0.00106809	-0.540822	TRUE
ENSG00000240821	RPL9P25	0.00526916	0.0239068	0.434939	FALSE
ENSG00000240849	PEDS1	1.18185e-06	1.90931e-05	-0.403975	FALSE
ENSG00000240857	RDH14	0.00153232	0.00883334	0.312114	FALSE
ENSG00000240859	ENSG00000240859	0.00013277	0.00115298	0.864595	FALSE
ENSG00000241119	UGT1A9	2.60865e-05	0.000285229	-4.95162	FALSE
ENSG00000241258	CRCP	3.11058e-06	4.46596e-05	0.463315	FALSE
ENSG00000241343	RPL36A	1.74223e-05	0.000202148	0.253359	FALSE
ENSG00000241370	RPP21	2.32868e-08	5.65901e-07	0.539525	FALSE
ENSG00000241399	CD302	3.02257e-16	2.4781e-14	-1.14009	FALSE
ENSG00000241489	ENSG00000241489	0.0022729	0.0121798	-0.219385	FALSE
ENSG00000241544	LINC02029	0.00232991	0.0124552	1.42841	FALSE
ENSG00000241553	ARPC4	0.000141561	0.00121888	-0.252378	FALSE
ENSG00000241635	UGT1A1	1.58398e-05	0.000185521	-5.13409	FALSE
ENSG00000241644	INMT	3.75975e-10	1.32681e-08	-1.40259	FALSE
ENSG00000241749	RPSAP52	2.15042e-12	1.08862e-10	2.12112	FALSE
ENSG00000241764	CBLL1-AS1	0.00110327	0.00670778	0.621276	FALSE
ENSG00000241839	PLEKHO2	0.000337534	0.002543	-0.282148	FALSE
ENSG00000241973	PI4KA	0.000164252	0.00138058	-0.344729	FALSE
ENSG00000241990	PRR34-AS1	1.08642e-05	0.000133608	0.715674	FALSE
ENSG00000242085	RPS20P33	0.0062216	0.0272769	1.53072	FALSE
ENSG00000242125	SNHG3	1.93998e-07	3.83742e-06	0.376046	FALSE
ENSG00000242147	LASTR	1.00638e-05	0.000125467	4.21836	FALSE
ENSG00000242247	ARFGAP3	0.0046579	0.0216698	-0.202052	FALSE
ENSG00000242268	LINC02082	0.00844432	0.0347859	-2.71311	FALSE
ENSG00000242299	ENSG00000242299	0.000503533	0.00354225	0.349653	FALSE
ENSG00000242366	UGT1A8	2.60865e-05	0.000285229	-4.95162	FALSE
ENSG00000242372	EIF6	0.00033698	0.00254039	0.207639	FALSE
ENSG00000242474	ENSG00000242474	5.51542e-05	0.000546381	0.67414	FALSE
ENSG00000242515	UGT1A10	2.14975e-05	0.000242075	-4.99588	FALSE
ENSG00000242611	ENSG00000242611	0.00372189	0.0180642	-1.36696	FALSE
ENSG00000242616	GNG10	4.81065e-07	8.77448e-06	-0.410749	FALSE
ENSG00000242715	CCDC169	0.000485459	0.00343233	0.444019	FALSE
ENSG00000242748	RPL23AP81	0.00763471	0.0321413	1.64478	FALSE
ENSG00000243207	PPAN-P2RY11	0.000112838	0.00100241	0.341724	FALSE
ENSG00000243243	ENSG00000243243	0.00237343	0.0126462	1.23402	FALSE
ENSG00000243244	STON1	3.66777e-05	0.000383635	-0.457038	FALSE
ENSG00000243279	PRAF2	0.00671507	0.0289402	-0.292997	FALSE
ENSG00000243317	STMP1	0.000100311	0.000908694	-0.462578	FALSE
ENSG00000243335	KCTD7	0.00360863	0.0176481	0.558789	TRUE
ENSG00000243414	TICAM2	4.21385e-06	5.83327e-05	0.401053	FALSE
ENSG00000243449	C4orf48	0.00653108	0.0283	-0.652767	FALSE
ENSG00000243477	NAA80	0.0114991	0.0443114	0.308091	FALSE
ENSG00000243725	TTC4	0.00227965	0.0122106	0.214531	FALSE
ENSG00000243781	ENSG00000243781	0.000144757	0.00124099	-1.7913	FALSE
ENSG00000243819	RN7SL832P	0.00014804	0.00126465	1.34162	FALSE
ENSG00000243926	TIPARP-AS1	1.0598e-05	0.000130929	1.69491	FALSE
ENSG00000243960	ENSG00000243960	0.00374732	0.0181694	-0.234274	FALSE
ENSG00000244041	LINC01011	4.25899e-05	0.000437747	0.937673	FALSE
ENSG00000244115	DNAJC25-GNG10	1.10815e-06	1.81096e-05	-0.382752	FALSE
ENSG00000244122	UGT1A7	2.60865e-05	0.000285229	-4.95162	FALSE
ENSG00000244137	ENSG00000244137	0.0069228	0.0296726	-0.868173	FALSE
ENSG00000244165	P2RY11	1.24059e-06	1.99146e-05	0.908105	FALSE
ENSG00000244219	TMEM225B	0.0127772	0.0482709	-0.722139	FALSE
ENSG00000244242	IFITM10	0.0126863	0.0480199	0.962708	FALSE
ENSG00000244462	RBM12	5.17906e-07	9.32077e-06	-0.517692	FALSE
ENSG00000244474	UGT1A4	2.14975e-05	0.000242075	-4.99588	FALSE
ENSG00000244486	SCARF2	8.89912e-21	1.14049e-18	-0.564022	FALSE
ENSG00000244502	HDAC11-AS1	0.000607648	0.00412611	3.51866	FALSE
ENSG00000244563	RPS26P19	0.00611633	0.0269269	0.280148	FALSE
ENSG00000244682	FCGR2C	0.00868808	0.0356297	-1.86891	FALSE
ENSG00000244687	UBE2V1	0.0115023	0.0443133	-0.224551	FALSE
ENSG00000245060	LINC00847	3.55998e-08	8.35121e-07	0.56061	FALSE
ENSG00000245317	ENSG00000245317	7.23944e-10	2.4115e-08	1.49797	FALSE
ENSG00000245498	ENSG00000245498	0.000313529	0.00239174	0.498309	FALSE
ENSG00000245648	KLRK1-AS1	5.07872e-05	0.000509967	-2.35303	FALSE
ENSG00000245888	NSMCE1-DT	0.00908176	0.0368937	0.986949	FALSE
ENSG00000246203	ENSG00000246203	0.00406321	0.019377	0.256136	FALSE
ENSG00000246350	ZBED9-AS1	4.35153e-05	0.000445959	2.71121	FALSE
ENSG00000246560	UBE2D3-AS1	0.00024779	0.0019673	0.605211	FALSE
ENSG00000246640	PICART1	1.31816e-05	0.000158193	1.3957	FALSE
ENSG00000246792	ENSG00000246792	0.000822408	0.00528102	2.29956	FALSE
ENSG00000247081	BAALC-AS1	0.00172538	0.00972905	0.331177	FALSE
ENSG00000247137	ANKRD42-DT	0.000311511	0.00238232	0.899159	FALSE
ENSG00000247363	NUP107-DT	0.00360668	0.0176422	1.34378	FALSE
ENSG00000247735	KCTD13-DT	0.000855183	0.00545408	0.753841	FALSE
ENSG00000247796	MOCS2-DT	3.44408e-06	4.89284e-05	0.704876	FALSE
ENSG00000247993	FOXD1-AS1	0.00270488	0.0140272	2.11374	FALSE
ENSG00000248167	TRIM39-RPP21	1.69393e-06	2.61389e-05	0.37171	FALSE
ENSG00000248187	ENSG00000248187	0.0047636	0.0220604	2.24331	FALSE
ENSG00000248206	ENSG00000248206	0.00912751	0.0369933	-0.955743	FALSE
ENSG00000248405	PRR5-ARHGAP8	0.000481682	0.00341157	-0.716407	FALSE
ENSG00000248487	ABHD14A	0.00944913	0.0379701	-0.390354	FALSE
ENSG00000248668	OXCT1-AS1	0.00495281	0.0227549	2.14645	FALSE
ENSG00000248672	LY75-CD302	3.01306e-11	1.28042e-09	-1.10405	FALSE
ENSG00000248710	ENSG00000248710	0.000953903	0.00596189	-0.368733	FALSE
ENSG00000248719	PRDM8-AS1	0.000674097	0.00447743	1.30364	FALSE
ENSG00000248727	LINC01948	0.00665356	0.0287055	-0.845934	FALSE
ENSG00000248751	ENSG00000248751	0.00219964	0.0118682	-0.368046	FALSE
ENSG00000248794	ENSG00000248794	0.00105665	0.00647773	0.70887	FALSE
ENSG00000248866	USP46-DT	1.02763e-05	0.000127603	-0.68396	FALSE
ENSG00000249055	TBCAP3	0.00391896	0.0188293	1.32266	FALSE
ENSG00000249240	ENSG00000249240	6.01014e-05	0.000588211	-0.295807	FALSE
ENSG00000249242	TMEM150C	1.13511e-06	1.85006e-05	-1.95371	FALSE
ENSG00000249279	LINC02057	0.0014301	0.00832486	0.64716	FALSE
ENSG00000249319	ENSG00000249319	7.68659e-06	9.83545e-05	0.32121	FALSE
ENSG00000249375	CASC11	0.00849629	0.0349644	0.954876	FALSE
ENSG00000249406	ENSG00000249406	3.0756e-05	0.000329335	-0.610725	TRUE
ENSG00000249417	ENSG00000249417	0.000598193	0.0040824	1.66174	FALSE
ENSG00000249421	ADAMTS19-AS1	3.35615e-11	1.41144e-09	-3.5944	FALSE
ENSG00000249456	ENSG00000249456	0.009981	0.039652	-0.297623	FALSE
ENSG00000249502	MED28-DT	0.00134922	0.00794333	1.34221	FALSE
ENSG00000249592	ENSG00000249592	0.000916997	0.00577421	0.600855	FALSE
ENSG00000249624	ENSG00000249624	2.02051e-05	0.000229796	-0.404765	FALSE
ENSG00000249684	ENSG00000249684	7.12599e-07	1.22541e-05	-0.930147	FALSE
ENSG00000249685	ENSG00000249685	0.00284081	0.0145813	-0.952341	FALSE
ENSG00000249853	HS3ST5	2.37426e-09	7.0504e-08	-1.7447	FALSE
ENSG00000249856	ENSG00000249856	0.000351545	0.00263145	-4.00399	FALSE
ENSG00000249915	PDCD6	0.00173591	0.00977778	-0.220845	FALSE
ENSG00000249967	ENSG00000249967	2.9211e-08	6.99397e-07	-0.290005	FALSE
ENSG00000249992	TMEM158	2.09474e-09	6.2894e-08	0.728857	FALSE
ENSG00000250041	ENSG00000250041	6.89156e-05	0.000661449	1.04539	FALSE
ENSG00000250101	ENSG00000250101	9.26425e-05	0.00085062	-0.943304	FALSE
ENSG00000250126	ENSG00000250126	0.000834201	0.00533985	-1.82678	FALSE
ENSG00000250130	GAPDHP43	0.00111993	0.00678536	1.07784	FALSE
ENSG00000250151	ARPC4-TTLL3	5.47999e-05	0.000543494	-0.271951	FALSE
ENSG00000250290	NCAPGP1	0.0016705	0.0094928	1.47417	FALSE
ENSG00000250320	EDIL3-DT	0.000159183	0.00134447	-0.74706	FALSE
ENSG00000250326	USP38-DT	8.22446e-05	0.000767433	1.41973	FALSE
ENSG00000250349	ENSG00000250349	4.40675e-05	0.000451048	-0.590807	FALSE
ENSG00000250479	CHCHD10	0.00122518	0.0073318	-0.515862	FALSE
ENSG00000250486	FAM218A	0.00247749	0.0130578	1.93753	FALSE
ENSG00000250519	ENSG00000250519	1.14475e-06	1.86204e-05	-0.76899	FALSE
ENSG00000250539	KRT8P33	0.000918732	0.00578215	0.530874	FALSE
ENSG00000250629	ENSG00000250629	0.0119354	0.0456314	-2.61177	FALSE
ENSG00000250657	ENSG00000250657	1.61068e-11	7.17004e-10	1.55654	FALSE
ENSG00000250741	NT5C1B-RDH14	0.00560087	0.0250425	0.326524	FALSE
ENSG00000250961	ENSG00000250961	0.0131489	0.0493717	-1.46225	FALSE
ENSG00000250979	ENSG00000250979	3.79143e-32	1.51346e-29	-3.16237	FALSE
ENSG00000251022	THAP9-AS1	1.98233e-08	4.87081e-07	0.678643	TRUE
ENSG00000251127	ENSG00000251127	5.94161e-06	7.8459e-05	1.31483	FALSE
ENSG00000251144	ENSG00000251144	0.00456128	0.0212935	0.926174	FALSE
ENSG00000251179	TMEM92-AS1	0.0105018	0.0413316	-0.872703	FALSE
ENSG00000251194	ENSG00000251194	1.02895e-07	2.18142e-06	-1.16276	FALSE
ENSG00000251417	ENSG00000251417	0.000887787	0.00563546	1.34695	FALSE
ENSG00000251493	FOXD1	4.64507e-30	1.5081e-27	0.88542	FALSE
ENSG00000251503	CENPS-CORT	0.00870923	0.035696	0.261514	FALSE
ENSG00000251537	ENSG00000251537	8.19637e-08	1.78342e-06	-0.405478	FALSE
ENSG00000251580	LINC02482	0.000159088	0.00134413	0.660319	FALSE
ENSG00000251595	ABCA11P	0.000344232	0.00258386	0.559854	FALSE
ENSG00000251600	ENSG00000251600	0.00011558	0.00102266	0.885364	FALSE
ENSG00000251602	ENSG00000251602	0.000358181	0.00267127	0.456927	FALSE
ENSG00000251635	LINC02278	0.000378158	0.0027895	-3.46451	FALSE
ENSG00000252128	SNORD27	0.00220546	0.011897	3.19015	FALSE
ENSG00000252558	RNU6-914P	0.00359505	0.0176065	-0.699154	FALSE
ENSG00000253250	C8orf88	0.00014727	0.00125958	0.370319	FALSE
ENSG00000253304	TMEM200B	1.29985e-13	7.83451e-12	0.689971	FALSE
ENSG00000253320	MAILR	0.00783649	0.032781	-0.639795	FALSE
ENSG00000253368	TRNP1	5.85589e-09	1.61485e-07	1.00006	FALSE
ENSG00000253496	ENSG00000253496	0.00376206	0.0182221	-1.27026	FALSE
ENSG00000253509	ENSG00000253509	4.23238e-07	7.82727e-06	3.62217	FALSE
ENSG00000253557	ENSG00000253557	9.56894e-09	2.5299e-07	-1.74948	FALSE
ENSG00000253598	SLC10A5	0.00715955	0.0304942	1.26103	FALSE
ENSG00000253719	ATXN7L3B	0.00908759	0.0369049	0.122892	FALSE
ENSG00000253738	OTUD6B-AS1	0.00424707	0.0200893	0.275496	FALSE
ENSG00000253861	SLC2A3P1	0.000108772	0.000973036	-0.335394	FALSE
ENSG00000253982	CLN8-AS1	2.89658e-08	6.9421e-07	0.791388	FALSE
ENSG00000254093	PINX1	5.47638e-07	9.74779e-06	0.487179	FALSE
ENSG00000254109	RBPMS-AS1	0.00781458	0.0327119	0.394123	FALSE
ENSG00000254300	LINC01111	3.60536e-06	5.07753e-05	-1.6342	FALSE
ENSG00000254403	OR10Y1P	0.00428829	0.0202286	1.26414	FALSE
ENSG00000254418	SPON1-AS1	4.33558e-06	5.97461e-05	1.54275	FALSE
ENSG00000254553	ENSG00000254553	0.00824823	0.0341514	0.250455	FALSE
ENSG00000254602	ENSG00000254602	0.000777515	0.00502455	0.745866	FALSE
ENSG00000254634	SMG1P6	2.3645e-12	1.18468e-10	-0.604128	FALSE
ENSG00000254645	ENSG00000254645	7.38406e-23	1.23152e-20	-3.27757	FALSE
ENSG00000254682	ENSG00000254682	0.000628648	0.00424317	0.701593	FALSE
ENSG00000254706	ENSG00000254706	6.89074e-06	8.95355e-05	-1.8074	FALSE
ENSG00000254726	MEX3A	0.00947977	0.038066	-0.285107	FALSE
ENSG00000254788	CKLF-CMTM1	2.18569e-11	9.52085e-10	0.526722	FALSE
ENSG00000254837	ENSG00000254837	0.00118096	0.00710035	0.874056	FALSE
ENSG00000254959	INMT-MINDY4	0.00024847	0.0019714	-0.545082	FALSE
ENSG00000254979	ENSG00000254979	1.7222e-12	8.90354e-11	0.935048	FALSE
ENSG00000254986	DPP3	3.89696e-06	5.44782e-05	-0.407039	TRUE
ENSG00000255046	ENSG00000255046	0.00687934	0.0294967	0.933397	FALSE
ENSG00000255072	PIGY	3.03493e-11	1.28523e-09	0.358757	TRUE
ENSG00000255073	ZFP91-CNTF	8.72081e-16	6.67773e-14	0.5086	FALSE
ENSG00000255094	ENSG00000255094	0.00375324	0.0181873	1.87921	FALSE
ENSG00000255100	TSKU-AS1	0.00297576	0.0151494	1.85708	FALSE
ENSG00000255104	ZNF286A-TBC1D26	0.000303689	0.00232869	-0.290971	FALSE
ENSG00000255135	EMSY-DT	5.64735e-05	0.000556733	0.858077	FALSE
ENSG00000255153	TOLLIP-DT	2.59094e-07	4.97944e-06	1.4493	FALSE
ENSG00000255154	HTD2	0.00142523	0.00831242	0.181346	FALSE
ENSG00000255176	ENSG00000255176	0.00677247	0.029136	-1.03252	FALSE
ENSG00000255302	EID1	4.91725e-05	0.000495387	-0.394649	FALSE
ENSG00000255306	ENSG00000255306	0.00450594	0.0210959	1.5647	FALSE
ENSG00000255355	PATL1-DT	0.00928571	0.0374722	2.32709	FALSE
ENSG00000255446	ENSG00000255446	0.0105961	0.041622	-1.96751	FALSE
ENSG00000255455	ENSG00000255455	0.000253306	0.00200455	-0.444502	FALSE
ENSG00000255458	SMIM14-DT	0.00227635	0.0121956	1.20513	FALSE
ENSG00000255507	UVRAG-DT	0.0034082	0.016861	1.56264	FALSE
ENSG00000255529	POLR2M	0.00665131	0.028701	0.155884	FALSE
ENSG00000255561	FDXACB1	3.94399e-05	0.000409536	0.523652	FALSE
ENSG00000255647	ENSG00000255647	6.46182e-05	0.000626873	2.73607	FALSE
ENSG00000255966	GAPDH-DT	0.00356	0.0174664	1.52171	FALSE
ENSG00000256001	ENSG00000256001	0.00761952	0.032083	1.16277	FALSE
ENSG00000256030	CBX3P4	0.0130896	0.0492097	1.49575	FALSE
ENSG00000256043	CTSO	2.05328e-05	0.000232871	-0.82179	FALSE
ENSG00000256053	COA8	0.000138898	0.00119977	0.269728	TRUE
ENSG00000256100	ENSG00000256100	0.00766201	0.0322172	-0.236089	FALSE
ENSG00000256116	ENSG00000256116	0.0110273	0.0429005	0.750869	FALSE
ENSG00000256206	ENSG00000256206	0.00933396	0.037617	-0.186296	FALSE
ENSG00000256223	ZNF10	0.00299642	0.0152291	0.343995	FALSE
ENSG00000256268	LINC02454	1.94031e-09	5.89845e-08	0.781796	FALSE
ENSG00000256325	ENSG00000256325	0.00868867	0.0356297	1.16568	FALSE
ENSG00000256442	ENSG00000256442	0.00201704	0.0110396	1.96651	FALSE
ENSG00000256514	ENSG00000256514	0.00199454	0.0109426	-0.296198	TRUE
ENSG00000256660	CLEC12B	0.000340258	0.00256035	-3.64133	FALSE
ENSG00000256799	ENSG00000256799	0.00318913	0.0159884	-2.12793	FALSE
ENSG00000256802	ENSG00000256802	0.00203804	0.0111369	0.60022	FALSE
ENSG00000256861	ENSG00000256861	0.000891595	0.0056552	0.15892	FALSE
ENSG00000256950	ENSG00000256950	0.0118622	0.0453945	0.151076	FALSE
ENSG00000256955	ENSG00000256955	0.00176489	0.00990208	1.60631	FALSE
ENSG00000257093	DENND11	4.60994e-06	6.28864e-05	-0.435485	FALSE
ENSG00000257103	LSM14A	0.000644277	0.00432419	0.180112	TRUE
ENSG00000257167	TMPO-AS1	0.000102943	0.00092702	0.716734	FALSE
ENSG00000257178	ENSG00000257178	6.77891e-11	2.69716e-09	1.74024	FALSE
ENSG00000257270	ENSG00000257270	0.0102512	0.0405505	-2.86966	FALSE
ENSG00000257365	FNTB	0.00554521	0.024877	-0.209785	FALSE
ENSG00000257411	ENSG00000257411	9.41796e-07	1.56751e-05	0.256882	FALSE
ENSG00000257529	RPL36A-HNRNPH2	0.00135437	0.00796976	0.192796	FALSE
ENSG00000257551	HLX-AS1	0.00394452	0.0189185	0.925446	FALSE
ENSG00000257591	ZNF625	0.00110477	0.00671189	0.515111	FALSE
ENSG00000257727	CNPY2	2.62821e-12	1.3034e-10	-0.36008	FALSE
ENSG00000257767	ENSG00000257767	1.26593e-21	1.85695e-19	-1.11552	TRUE
ENSG00000257839	PHLDA1-DT	0.000924396	0.00580878	1.24849	FALSE
ENSG00000257950	P2RX5-TAX1BP3	6.9675e-06	9.0196e-05	-0.72186	FALSE
ENSG00000258056	CD63-AS1	0.0113148	0.0437138	0.372344	FALSE
ENSG00000258057	BCDIN3D-AS1	0.00010949	0.000978018	0.924138	FALSE
ENSG00000258096	SLC38A2-AS1	9.72974e-05	0.000885558	1.87703	FALSE
ENSG00000258210	ENSG00000258210	0.00625678	0.0273906	-0.242439	FALSE
ENSG00000258429	PDF	0.000398487	0.00291299	0.247295	FALSE
ENSG00000258457	AJUBA-DT	0.00319029	0.0159908	0.697563	FALSE
ENSG00000258555	SPECC1L-ADORA2A	0.000106318	0.000953085	0.340474	TRUE
ENSG00000258572	ENSG00000258572	3.45978e-06	4.90942e-05	2.51234	FALSE
ENSG00000258643	BCL2L2-PABPN1	0.000949874	0.00594395	0.192504	FALSE
ENSG00000258655	ARHGAP5-AS1	0.00351622	0.0172865	0.587093	FALSE
ENSG00000258691	ENSG00000258691	6.07287e-06	7.99321e-05	-0.720295	FALSE
ENSG00000258708	SLC25A21-AS1	2.06455e-08	5.04737e-07	1.31755	TRUE
ENSG00000258717	ENSG00000258717	0.00115322	0.00695589	3.73824	FALSE
ENSG00000258724	ENSG00000258724	4.8265e-05	0.000487454	0.456006	FALSE
ENSG00000258744	ENSG00000258744	0.00708367	0.0302344	0.377826	FALSE
ENSG00000258782	ENSG00000258782	0.000420714	0.00304983	-0.494533	FALSE
ENSG00000258789	ENSG00000258789	0.00241769	0.0128192	1.34212	FALSE
ENSG00000258790	ENSG00000258790	0.00244846	0.0129356	-0.205231	FALSE
ENSG00000258811	ENSG00000258811	0.00778806	0.0326259	2.42934	FALSE
ENSG00000258892	ENSG00000258892	1.53365e-06	2.39387e-05	-0.449702	FALSE
ENSG00000258924	ENSG00000258924	0.0124982	0.0474478	-0.212727	FALSE
ENSG00000258940	MIA2-AS1	1.41435e-06	2.2262e-05	1.68257	FALSE
ENSG00000258955	LINC00519	1.44719e-05	0.000171647	-1.03167	FALSE
ENSG00000258984	UBE2F-SCLY	0.00396577	0.0190014	0.148993	FALSE
ENSG00000259040	BLOC1S5-TXNDC5	4.76974e-11	1.9652e-09	-0.378149	FALSE
ENSG00000259052	ENSG00000259052	1.91109e-06	2.90481e-05	-0.586123	FALSE
ENSG00000259071	ENSG00000259071	3.38533e-07	6.40006e-06	-0.944027	FALSE
ENSG00000259080	ENSG00000259080	0.0011669	0.00702969	0.201986	FALSE
ENSG00000259132	ENSG00000259132	3.10807e-07	5.8934e-06	0.373416	FALSE
ENSG00000259291	ZNF710-AS1	0.00187583	0.0103999	-0.872437	FALSE
ENSG00000259330	INAFM2	9.00027e-12	4.15069e-10	0.525099	FALSE
ENSG00000259392	ENSG00000259392	0.00331656	0.0164981	1.84205	FALSE
ENSG00000259399	TGIF2-RAB5IF	2.05846e-06	3.10545e-05	-0.250462	FALSE
ENSG00000259417	CTXND1	0.00709883	0.0302779	-2.99251	FALSE
ENSG00000259436	ENSG00000259436	0.00391368	0.018815	1.67922	FALSE
ENSG00000259448	LINC02352	0.0010058	0.00622554	1.67087	FALSE
ENSG00000259462	CPEB1-AS1	0.0115294	0.0443857	1.38782	FALSE
ENSG00000259494	MRPL46	0.00184339	0.0102481	0.229778	FALSE
ENSG00000259512	HNRNPA1P5	0.00427412	0.0201813	2.35544	FALSE
ENSG00000259523	ENSG00000259523	0.0069855	0.0298993	-0.659946	FALSE
ENSG00000259556	ENSG00000259556	0.00146288	0.00849539	1.14343	FALSE
ENSG00000259659	ENSG00000259659	0.00502214	0.0230256	0.998912	FALSE
ENSG00000259719	LINC02284	0.000491936	0.00347308	-1.79011	FALSE
ENSG00000259721	GREM1-AS1	1.7606e-06	2.70819e-05	1.29068	FALSE
ENSG00000259744	ENSG00000259744	1.59363e-05	0.000186472	1.05806	FALSE
ENSG00000259784	ENSG00000259784	0.00459768	0.021447	-0.278126	FALSE
ENSG00000259807	ENSG00000259807	4.51519e-06	6.18987e-05	-1.13556	FALSE
ENSG00000259826	CDK13-DT	2.47415e-05	0.000273259	1.19419	FALSE
ENSG00000259891	ENSG00000259891	0.00124084	0.00741096	0.878446	FALSE
ENSG00000259953	ENSG00000259953	0.00308791	0.0156127	-0.394403	FALSE
ENSG00000259956	RBM15B	0.00311923	0.0157156	0.143209	FALSE
ENSG00000259976	ENSG00000259976	1.55337e-07	3.13718e-06	-0.553425	FALSE
ENSG00000260083	MIR762HG	3.37725e-06	4.80631e-05	1.10453	FALSE
ENSG00000260108	ENSG00000260108	0.000232685	0.00186194	-0.801236	FALSE
ENSG00000260170	ENSG00000260170	0.000289784	0.00223885	-0.444355	FALSE
ENSG00000260190	ENSG00000260190	0.000598001	0.0040824	1.12528	FALSE
ENSG00000260267	ENSG00000260267	0.00200275	0.0109712	0.479297	TRUE
ENSG00000260272	ENSG00000260272	0.00198887	0.0109173	-0.303624	FALSE
ENSG00000260278	BMP2K-DT	0.00022934	0.00184001	1.76045	FALSE
ENSG00000260285	ENSG00000260285	4.55737e-06	6.22849e-05	1.46978	FALSE
ENSG00000260342	ENSG00000260342	0.00805518	0.0335002	0.158934	FALSE
ENSG00000260367	ENSG00000260367	0.010389	0.0409604	1.22611	FALSE
ENSG00000260369	ENSG00000260369	0.000154292	0.00130815	2.58811	FALSE
ENSG00000260401	ENSG00000260401	0.000781405	0.00504433	-1.35866	FALSE
ENSG00000260413	ENSG00000260413	1.07076e-05	0.000132015	-1.89134	FALSE
ENSG00000260428	SCX	0.0014802	0.00858341	0.842865	FALSE
ENSG00000260455	NBAT1	0.00528487	0.0239431	-1.72896	FALSE
ENSG00000260563	ENSG00000260563	0.013056	0.0491204	0.822769	FALSE
ENSG00000260572	PPM1L-DT	0.00444085	0.0208392	1.65927	FALSE
ENSG00000260589	STAM-DT	0.000479593	0.00339953	1.47062	FALSE
ENSG00000260774	ENSG00000260774	0.00149	0.00862818	1.42171	FALSE
ENSG00000260806	PAPOLA-DT	4.52802e-07	8.29002e-06	1.68539	FALSE
ENSG00000260836	ENSG00000260836	2.66478e-08	6.40546e-07	0.224692	FALSE
ENSG00000260886	TAT-AS1	0.0107427	0.0420012	2.69783	FALSE
ENSG00000261056	ENSG00000261056	0.00274176	0.0141895	1.14836	FALSE
ENSG00000261067	ENSG00000261067	0.000179622	0.00149736	-0.335331	FALSE
ENSG00000261079	ENSG00000261079	0.0110749	0.0430241	1.08983	FALSE
ENSG00000261094	ENSG00000261094	0.00195202	0.0107635	1.02086	FALSE
ENSG00000261115	TMEM178B	0.000711476	0.00467723	-1.56623	FALSE
ENSG00000261130	ENSG00000261130	1.26338e-06	2.02252e-05	-0.94233	FALSE
ENSG00000261150	EPPK1	3.1205e-06	4.47228e-05	1.06534	FALSE
ENSG00000261235	ENSG00000261235	0.000446979	0.00320776	1.78885	FALSE
ENSG00000261242	ENSG00000261242	0.000466628	0.00332136	2.20078	FALSE
ENSG00000261286	ATP2C2-AS1	1.18893e-11	5.4012e-10	1.3688	FALSE
ENSG00000261373	VPS9D1-AS1	3.88818e-08	9.04272e-07	0.955146	FALSE
ENSG00000261441	POLG-DT	2.30807e-06	3.4353e-05	2.28306	FALSE
ENSG00000261459	ENSG00000261459	0.00167113	0.00949416	0.305465	FALSE
ENSG00000261519	ENSG00000261519	0.000136417	0.00118086	2.57614	FALSE
ENSG00000261582	ENSG00000261582	8.14779e-05	0.0007619	0.24016	FALSE
ENSG00000261616	ENSG00000261616	4.13295e-05	0.000426429	-2.38652	FALSE
ENSG00000261655	ENSG00000261655	0.0104589	0.0412026	-0.596595	FALSE
ENSG00000261693	ENSG00000261693	4.5687e-06	6.23587e-05	2.67971	FALSE
ENSG00000261740	BOLA2-SMG1P6	5.45761e-12	2.57544e-10	-0.646604	FALSE
ENSG00000261786	ENSG00000261786	4.23793e-05	0.000436336	1.45307	FALSE
ENSG00000261796	ISY1-RAB43	0.000376566	0.00277944	-0.285071	FALSE
ENSG00000261857	MIA	0.00989002	0.0393886	2.1049	FALSE
ENSG00000261884	ENSG00000261884	1.61091e-09	4.9842e-08	-0.552956	FALSE
ENSG00000261889	ENSG00000261889	1.60468e-12	8.34914e-11	2.04597	FALSE
ENSG00000262075	DKFZP434A062	0.00265659	0.0138252	1.19996	FALSE
ENSG00000262246	CORO7	1.16695e-05	0.000142575	-0.586499	FALSE
ENSG00000262333	HNRNPA1P16	0.00481329	0.0222567	0.584952	FALSE
ENSG00000262429	ENSG00000262429	0.00277536	0.0143244	1.38991	FALSE
ENSG00000262434	ENSG00000262434	0.0123378	0.046912	-1.95202	FALSE
ENSG00000262454	MIR193BHG	0.000959972	0.00599213	0.477149	FALSE
ENSG00000262580	ENSG00000262580	0.00299143	0.0152101	-0.502747	FALSE
ENSG00000262655	SPON1	0.0020152	0.0110319	-1.33749	FALSE
ENSG00000262712	ENSG00000262712	5.01151e-07	9.07964e-06	1.20828	FALSE
ENSG00000262831	ENSG00000262831	0.00843011	0.0347332	-0.693369	FALSE
ENSG00000263001	GTF2I	0.000346188	0.00259454	-0.318852	FALSE
ENSG00000263235	ENSG00000263235	0.0039386	0.0189008	1.11981	FALSE
ENSG00000263597	MIR3936	0.00461491	0.0215109	2.47596	FALSE
ENSG00000263809	ENSG00000263809	0.00110427	0.00671177	0.182756	FALSE
ENSG00000263826	ENSG00000263826	0.00366806	0.0178634	1.19904	FALSE
ENSG00000263843	MIF4GD-DT	3.39687e-05	0.000358534	1.50971	FALSE
ENSG00000263873	THY1-AS1	0.000384248	0.00282416	-1.08862	FALSE
ENSG00000264070	DND1P1	0.0107757	0.0421102	0.885093	FALSE
ENSG00000264175	MIR3189	0.00128239	0.00760689	-1.12425	FALSE
ENSG00000264343	NOTCH2NLA	0.00522964	0.0237764	0.356617	FALSE
ENSG00000264364	DYNLL2	0.00488623	0.0225042	0.204621	FALSE
ENSG00000264448	MIR378D2HG	1.62658e-05	0.000189959	2.5256	FALSE
ENSG00000264522	OTUD7B	0.0012782	0.00758939	0.184641	FALSE
ENSG00000264575	LINC00526	0.00492179	0.022638	0.742289	FALSE
ENSG00000264964	TWSG1-DT	0.0102279	0.0404761	-0.661029	FALSE
ENSG00000265118	ENSG00000265118	2.9662e-14	1.91077e-12	2.38447	FALSE
ENSG00000265148	TSPOAP1-AS1	7.20142e-07	1.23751e-05	1.28859	FALSE
ENSG00000265254	ENSG00000265254	0.00420867	0.0199496	1.5489	FALSE
ENSG00000265485	LINC01915	1.30797e-16	1.1136e-14	-2.65922	FALSE
ENSG00000265491	RNF115	0.00211014	0.0114615	-0.183092	FALSE
ENSG00000265681	RPL17	0.000254559	0.00201185	0.177171	FALSE
ENSG00000265692	LINC01970	0.000479445	0.00339953	1.47022	FALSE
ENSG00000265750	ENSG00000265750	0.000979847	0.00609588	-0.491854	FALSE
ENSG00000265752	ENSG00000265752	0.011456	0.0441801	-1.39421	FALSE
ENSG00000265794	ENSG00000265794	0.000688733	0.00456156	-0.317462	FALSE
ENSG00000265817	FSBP	2.11914e-06	3.18133e-05	0.459947	FALSE
ENSG00000265972	TXNIP	0.0109117	0.0425255	0.661514	FALSE
ENSG00000266028	SRGAP2	0.00147436	0.00855592	0.205608	FALSE
ENSG00000266076	ENSG00000266076	0.00283633	0.0145678	-0.570755	FALSE
ENSG00000266094	RASSF5	1.54277e-08	3.89693e-07	-1.07531	FALSE
ENSG00000266258	LINC01909	0.00210961	0.0114612	1.10762	FALSE
ENSG00000266278	LINC01910	8.90837e-06	0.000112744	2.36749	FALSE
ENSG00000266290	DYNLL2-DT	0.0020387	0.0111381	2.69212	FALSE
ENSG00000266573	ENSG00000266573	6.77027e-11	2.69716e-09	-2.42588	FALSE
ENSG00000266728	ENSG00000266728	0.000430775	0.00311165	-0.621088	FALSE
ENSG00000266929	ENSG00000266929	0.00181158	0.0101081	-0.329399	FALSE
ENSG00000266953	ENSG00000266953	0.0021211	0.0115159	-0.286343	FALSE
ENSG00000266997	ENSG00000266997	0.000186374	0.00154466	-0.459306	FALSE
ENSG00000267022	ENSG00000267022	0.00311305	0.0156993	0.361059	FALSE
ENSG00000267024	ENSG00000267024	0.000864906	0.00550456	2.68421	FALSE
ENSG00000267041	ZNF850	0.00040178	0.00293266	0.482262	FALSE
ENSG00000267060	PTGES3L	0.00402742	0.0192365	-0.813946	FALSE
ENSG00000267064	UXT-AS1	0.00108524	0.00662159	0.813289	FALSE
ENSG00000267140	ENSG00000267140	0.000226453	0.00182045	-0.659832	FALSE
ENSG00000267169	ADGRL1-AS1	0.0112582	0.0435553	0.418464	FALSE
ENSG00000267213	DPY19L3-DT	0.000193584	0.00159356	0.871507	FALSE
ENSG00000267225	WDR7-OT1	0.000231609	0.00185516	-0.581404	FALSE
ENSG00000267257	ENSG00000267257	0.00341976	0.0169147	-1.53237	FALSE
ENSG00000267280	TBX2-AS1	0.000706936	0.00465396	0.434672	FALSE
ENSG00000267309	ZNF566-AS1	0.00316965	0.0159202	0.551529	FALSE
ENSG00000267321	SNHG30	2.8715e-05	0.000309934	0.976048	FALSE
ENSG00000267325	LINC01415	0.0132137	0.0495769	1.24886	FALSE
ENSG00000267348	GEMIN7-AS1	0.000732821	0.0047891	0.760369	FALSE
ENSG00000267399	ENSG00000267399	0.0119501	0.0456733	2.80567	FALSE
ENSG00000267416	HEATR6-DT	0.00526371	0.0238924	1.25674	FALSE
ENSG00000267422	ENSG00000267422	0.00851286	0.0350208	0.828027	FALSE
ENSG00000267458	ENSG00000267458	0.0106333	0.041701	-0.633111	FALSE
ENSG00000267508	ZNF285	6.03793e-05	0.000590456	0.718134	FALSE
ENSG00000267577	DNAAF3-AS1	0.000403911	0.00294644	1.09947	FALSE
ENSG00000267673	FDX2	0.00097421	0.0060678	0.249929	FALSE
ENSG00000267681	ENSG00000267681	0.00834773	0.034493	0.683195	FALSE
ENSG00000267699	ENSG00000267699	0.000120558	0.00106016	0.29283	FALSE
ENSG00000267745	ENSG00000267745	0.0111776	0.0433374	-0.47533	FALSE
ENSG00000267757	EML2-AS1	2.31306e-10	8.41897e-09	1.07235	FALSE
ENSG00000267904	ENSG00000267904	0.000714699	0.00469588	0.481093	FALSE
ENSG00000267938	EIF1P6	0.000829171	0.00531324	1.49697	FALSE
ENSG00000268006	PTOV1-AS1	0.000999516	0.00619094	0.715405	FALSE
ENSG00000268173	ENSG00000268173	7.26218e-05	0.000690488	-0.503571	FALSE
ENSG00000268193	ENSG00000268193	0.000738722	0.00482378	-0.230395	FALSE
ENSG00000268218	ENSG00000268218	0.00268291	0.0139413	1.40768	FALSE
ENSG00000268388	FENDRR	0.00141271	0.00826114	-0.299318	TRUE
ENSG00000268471	MIR4453HG	1.50512e-08	3.82165e-07	1.21627	TRUE
ENSG00000268614	ENSG00000268614	0.00197804	0.0108725	-0.31396	FALSE
ENSG00000268643	ENSG00000268643	0.00103454	0.00636458	0.215649	FALSE
ENSG00000268678	ENSG00000268678	0.00724114	0.0307824	2.20746	FALSE
ENSG00000268750	ENSG00000268750	0.0042977	0.020269	0.404633	FALSE
ENSG00000268754	LINC01081	0.000339618	0.00255632	0.850159	TRUE
ENSG00000268858	ENSG00000268858	1.23699e-05	0.000149631	0.521479	FALSE
ENSG00000268975	MIA-RAB4B	0.000798492	0.00514157	-0.41227	TRUE
ENSG00000269053	ENSG00000269053	0.000114729	0.00101661	2.84999	FALSE
ENSG00000269190	FBXO17	2.38191e-28	6.59085e-26	0.753867	FALSE
ENSG00000269335	IKBKG	3.15338e-05	0.000336628	-0.546745	FALSE
ENSG00000269343	ZNF587B	8.15513e-05	0.000762294	0.694156	TRUE
ENSG00000269352	PTOV1-AS2	0.00791012	0.0330097	0.481932	FALSE
ENSG00000269374	ENSG00000269374	9.7022e-09	2.56235e-07	-0.749611	FALSE
ENSG00000269439	PGLS-DT	0.00950479	0.0381457	0.500682	FALSE
ENSG00000269486	ERVK9-11	0.00438263	0.0206137	1.02259	FALSE
ENSG00000269533	ENSG00000269533	0.00361935	0.0176793	0.487355	FALSE
ENSG00000269547	ENSG00000269547	0.00162999	0.0092908	0.273637	FALSE
ENSG00000269609	C10orf95-AS1	8.32468e-14	5.10594e-12	1.29101	FALSE
ENSG00000269693	ENSG00000269693	0.00325287	0.0162443	0.274256	FALSE
ENSG00000269826	ENSG00000269826	0.000742844	0.0048468	2.16938	FALSE
ENSG00000269895	ENSG00000269895	0.00867588	0.0356072	2.0157	FALSE
ENSG00000269897	COMMD3-BMI1	6.38766e-06	8.39393e-05	0.198772	FALSE
ENSG00000269927	ENSG00000269927	0.000385477	0.00283148	-4.38601	FALSE
ENSG00000269954	ENSG00000269954	2.48521e-05	0.00027432	2.16845	FALSE
ENSG00000269961	ERBIN-DT	3.5272e-05	0.000370204	1.87178	FALSE
ENSG00000269973	ENSG00000269973	4.89341e-05	0.000493393	0.523915	FALSE
ENSG00000270021	ENSG00000270021	0.00225022	0.0120769	1.23235	FALSE
ENSG00000270049	ATP6V0D1-DT	0.00255478	0.0133811	0.69303	FALSE
ENSG00000270066	ENSG00000270066	0.000366829	0.00272519	2.24646	FALSE
ENSG00000270099	ENSG00000270099	0.00611879	0.0269328	-1.78316	FALSE
ENSG00000270123	VTRNA2-1	0.00311472	0.0156993	1.2999	FALSE
ENSG00000270141	TERC	3.56435e-06	5.03726e-05	2.38218	FALSE
ENSG00000270170	NCBP2AS2	0.00142893	0.00832486	0.315809	FALSE
ENSG00000270299	ENSG00000270299	1.34381e-06	2.12893e-05	-0.59075	FALSE
ENSG00000270316	BORCS7-ASMT	7.13633e-05	0.000680649	0.327556	FALSE
ENSG00000270607	NAV2-AS6	1.9477e-09	5.91354e-08	0.807307	FALSE
ENSG00000270638	ENSG00000270638	0.000914995	0.00576903	1.57487	FALSE
ENSG00000270964	MAP2K5-DT	0.00591114	0.0262036	1.16169	FALSE
ENSG00000271092	TLCD4-RWDD3	0.00276301	0.0142774	-0.287907	FALSE
ENSG00000271122	HERPUD2-AS1	0.00020851	0.00169523	0.512798	FALSE
ENSG00000271270	TMCC1-DT	9.75379e-05	0.000887205	1.2897	TRUE
ENSG00000271303	SRXN1	1.32292e-06	2.10268e-05	-0.589149	FALSE
ENSG00000271335	CCNY-AS1	0.00756492	0.0319081	0.601669	FALSE
ENSG00000271387	C1orf21-DT	0.00306854	0.0155212	1.36023	FALSE
ENSG00000271447	MMP28	0.00668126	0.0288098	-1.0725	FALSE
ENSG00000271551	ENSG00000271551	0.00449637	0.0210632	1.04534	FALSE
ENSG00000271614	ATP2B1-AS1	1.09319e-06	1.79133e-05	1.85492	FALSE
ENSG00000271646	IRF2-DT	1.27867e-05	0.00015406	1.0277	FALSE
ENSG00000271723	MROH7-TTC4	0.00156827	0.00900219	0.221355	FALSE
ENSG00000271754	ENSG00000271754	0.00442753	0.0207887	0.94011	FALSE
ENSG00000271811	ENSG00000271811	1.23986e-06	1.99146e-05	1.97197	FALSE
ENSG00000271826	PLS3-AS1	0.000202425	0.00165515	1.38737	FALSE
ENSG00000271880	ENSG00000271880	1.89317e-07	3.75397e-06	1.18092	FALSE
ENSG00000271888	JARID2-DT	0.00912755	0.0369933	1.00481	FALSE
ENSG00000272008	ENSG00000272008	0.00318048	0.0159614	1.41864	FALSE
ENSG00000272023	AFF4-DT	0.00610865	0.0269077	2.30196	FALSE
ENSG00000272047	GTF2H5	0.000563713	0.00389181	0.326711	FALSE
ENSG00000272084	ENSG00000272084	0.00351728	0.0172882	-0.262247	FALSE
ENSG00000272104	ENSG00000272104	4.43632e-05	0.000453313	-0.528298	FALSE
ENSG00000272114	ENSG00000272114	0.0109483	0.0426288	1.4288	FALSE
ENSG00000272142	LYRM4-AS1	0.00244148	0.0129127	0.38814	FALSE
ENSG00000272146	ARF4-AS1	0.000434254	0.00313214	1.09913	FALSE
ENSG00000272247	ENSG00000272247	0.000246032	0.00195474	2.20474	FALSE
ENSG00000272267	ENSG00000272267	0.00657492	0.0284469	1.10881	FALSE
ENSG00000272277	ENSG00000272277	0.00658996	0.0284867	0.80209	FALSE
ENSG00000272333	KMT2B	0.000494025	0.0034858	0.313972	FALSE
ENSG00000272341	ENSG00000272341	0.000433333	0.00312642	0.900435	FALSE
ENSG00000272344	SNORD114-21	0.00619241	0.0271783	2.14909	FALSE
ENSG00000272426	ENSG00000272426	0.00452557	0.0211519	2.39201	FALSE
ENSG00000272434	ENSG00000272434	0.0106185	0.0416629	0.775587	FALSE
ENSG00000272447	ENSG00000272447	0.00264674	0.0137798	0.474655	FALSE
ENSG00000272462	ENSG00000272462	0.000294545	0.00226824	0.86958	FALSE
ENSG00000272502	ENSG00000272502	5.34079e-06	7.11034e-05	1.79995	FALSE
ENSG00000272572	ENSG00000272572	4.07208e-08	9.42538e-07	1.38433	FALSE
ENSG00000272582	ENSG00000272582	0.000888948	0.00564006	1.41762	FALSE
ENSG00000272631	ENSG00000272631	0.00217035	0.011731	0.647794	FALSE
ENSG00000272663	PPP1R21-DT	8.05142e-06	0.00010286	1.51478	FALSE
ENSG00000272667	ENSG00000272667	0.00392071	0.0188339	0.545721	FALSE
ENSG00000272686	WASL-DT	0.000532689	0.00371768	0.81525	FALSE
ENSG00000272717	ENSG00000272717	0.00682571	0.0293029	2.30579	FALSE
ENSG00000272734	ADIRF-AS1	2.65171e-11	1.1408e-09	1.02609	FALSE
ENSG00000272758	WDR5B-DT	0.000205363	0.00167524	0.819777	FALSE
ENSG00000272764	ENSG00000272764	0.00419025	0.0198778	1.09274	FALSE
ENSG00000272821	ENSG00000272821	0.00123389	0.00737489	0.711114	FALSE
ENSG00000272822	ENSG00000272822	0.000661408	0.00440878	-0.329232	FALSE
ENSG00000272843	ENSG00000272843	0.00752809	0.0318079	1.71631	FALSE
ENSG00000272848	ENSG00000272848	0.00978199	0.0390283	0.89874	FALSE
ENSG00000272849	ENSG00000272849	0.000372798	0.00276191	1.68803	FALSE
ENSG00000272870	SAP30-DT	0.00420062	0.0199192	0.824065	FALSE
ENSG00000272892	ENSG00000272892	7.97027e-05	0.000748751	2.02705	FALSE
ENSG00000272894	MIOS-DT	0.00926268	0.0374102	0.895016	FALSE
ENSG00000272897	ENSG00000272897	0.000111315	0.000990689	-0.378759	FALSE
ENSG00000272899	ATP6V1FNB	0.00051419	0.0036051	1.00368	FALSE
ENSG00000272906	ENSG00000272906	3.11007e-07	5.8934e-06	1.89488	FALSE
ENSG00000272933	TRIM8-DT	7.02851e-05	0.000672208	1.37678	FALSE
ENSG00000272950	ENSG00000272950	0.0127849	0.0482803	-1.5931	FALSE
ENSG00000272969	ENSG00000272969	0.00749597	0.0316832	1.41019	FALSE
ENSG00000273002	ARHGEF2-AS2	0.0012421	0.00741668	1.08086	FALSE
ENSG00000273003	ARL2-SNX15	0.00225469	0.0120956	0.210035	FALSE
ENSG00000273014	ENSG00000273014	0.0104069	0.0410112	-0.675131	FALSE
ENSG00000273033	LINC02035	6.66207e-05	0.000643041	0.493992	FALSE
ENSG00000273058	ENSG00000273058	0.00231585	0.0123909	0.831865	FALSE
ENSG00000273064	ENSG00000273064	0.00349334	0.0171949	1.1934	FALSE
ENSG00000273167	ENSG00000273167	2.03841e-09	6.15061e-08	-0.536419	FALSE
ENSG00000273174	ENSG00000273174	0.000117553	0.00103899	-1.84028	FALSE
ENSG00000273179	ENSG00000273179	0.000823781	0.00528705	2.37889	FALSE
ENSG00000273184	ENSG00000273184	0.00669569	0.0288617	0.225623	FALSE
ENSG00000273209	ENSG00000273209	5.67025e-08	1.28438e-06	1.77423	FALSE
ENSG00000273210	ENSG00000273210	0.00061273	0.0041583	1.30941	FALSE
ENSG00000273217	ENSG00000273217	0.00379075	0.018329	0.342442	FALSE
ENSG00000273230	ENSG00000273230	0.00707228	0.0302118	0.512088	FALSE
ENSG00000273269	ENSG00000273269	0.00439881	0.0206716	-0.334928	FALSE
ENSG00000273270	ENSG00000273270	4.24822e-07	7.84857e-06	0.530251	FALSE
ENSG00000273305	ENSG00000273305	0.000193482	0.00159326	1.09203	FALSE
ENSG00000273314	ENSG00000273314	0.00197156	0.0108516	0.541468	FALSE
ENSG00000273319	ENSG00000273319	0.0110381	0.0429183	-1.21318	FALSE
ENSG00000273382	TMEM167B-DT	0.00257383	0.0134644	0.573005	FALSE
ENSG00000273387	ENSG00000273387	0.000707732	0.00465764	1.14032	FALSE
ENSG00000273391	ENSG00000273391	0.00259649	0.0135646	0.99722	FALSE
ENSG00000273413	ENSG00000273413	2.1426e-06	3.21061e-05	1.25586	FALSE
ENSG00000273473	ENSG00000273473	0.00406992	0.0193938	1.79321	FALSE
ENSG00000273541	ENSG00000273541	0.00526417	0.0238924	0.424118	FALSE
ENSG00000273637	ENSG00000273637	0.000484858	0.00342907	0.395254	FALSE
ENSG00000273702	ENSG00000273702	0.000373973	0.00276701	1.43353	FALSE
ENSG00000273749	CYFIP1	0.00519376	0.0236477	-0.268488	FALSE
ENSG00000273784	ENSG00000273784	0.0126893	0.0480238	0.230593	FALSE
ENSG00000273899	NOL12	0.00511986	0.0233768	0.213026	FALSE
ENSG00000273983	H3C8	5.34991e-06	7.1186e-05	2.95649	FALSE
ENSG00000274070	CASTOR2	0.00840302	0.0346501	-0.43522	TRUE
ENSG00000274180	NATD1	0.0123698	0.047019	-0.269059	FALSE
ENSG00000274210	RNVU1-27	0.00165065	0.00939977	2.1594	FALSE
ENSG00000274211	SOCS7	0.00125994	0.00750477	0.226554	FALSE
ENSG00000274220	ENSG00000274220	0.000183915	0.00152844	0.955063	FALSE
ENSG00000274270	ENSG00000274270	0.00709074	0.030254	0.958998	FALSE
ENSG00000274272	ENSG00000274272	0.0128575	0.0485169	0.168972	FALSE
ENSG00000274290	H2BC6	0.003129	0.0157582	1.0426	FALSE
ENSG00000274396	ENSG00000274396	1.08952e-05	0.000133853	0.939397	FALSE
ENSG00000274414	ENSG00000274414	0.000878811	0.00558576	1.66149	FALSE
ENSG00000274417	MIR6515	1.10305e-10	4.24989e-09	-0.941584	FALSE
ENSG00000274523	RCC1L	0.00146885	0.00852597	-0.173048	FALSE
ENSG00000274654	ENSG00000274654	0.00593657	0.0262924	0.964747	FALSE
ENSG00000274655	ENSG00000274655	0.0126249	0.047832	-0.303469	FALSE
ENSG00000274752	TRBV12-3	3.12357e-06	4.47405e-05	1.53186	FALSE
ENSG00000274760	ENSG00000274760	6.67608e-05	0.000643813	0.616336	FALSE
ENSG00000274845	ENSG00000274845	7.75788e-07	1.32193e-05	-1.06312	FALSE
ENSG00000274864	ENSG00000274864	3.30951e-08	7.78613e-07	1.04711	FALSE
ENSG00000274918	ENSG00000274918	0.00240029	0.0127577	1.36083	FALSE
ENSG00000275004	ZNF280B	0.00111126	0.00674287	0.598739	FALSE
ENSG00000275111	ZNF2	0.002188	0.0118133	0.29478	FALSE
ENSG00000275126	H4C13	1.92898e-05	0.000220726	3.68594	FALSE
ENSG00000275221	H2AC15	0.00130417	0.00771728	1.62219	FALSE
ENSG00000275322	ENSG00000275322	7.41211e-10	2.45892e-08	1.49875	FALSE
ENSG00000275329	ENSG00000275329	0.00990185	0.0394228	1.069	FALSE
ENSG00000275342	PRAG1	3.17543e-08	7.50697e-07	0.445966	FALSE
ENSG00000275379	H3C11	7.42911e-05	0.000703613	2.42917	FALSE
ENSG00000275393	ENSG00000275393	0.000281823	0.00219386	1.87342	FALSE
ENSG00000275454	ENSG00000275454	0.00384185	0.0185209	0.974373	FALSE
ENSG00000275558	RN7SKP175	0.0120426	0.0459716	1.25495	FALSE
ENSG00000275645	ENSG00000275645	0.000204317	0.00166727	1.36068	FALSE
ENSG00000275700	AATF	0.000883418	0.00561211	0.217149	FALSE
ENSG00000275719	ENSG00000275719	2.15034e-05	0.000242075	0.900511	FALSE
ENSG00000275734	ENSG00000275734	0.00996529	0.0396152	-0.776751	FALSE
ENSG00000275765	ENSG00000275765	0.000933872	0.00586228	0.917837	FALSE
ENSG00000275832	ARHGAP23	0.000159848	0.00134915	-0.320117	FALSE
ENSG00000275857	ENSG00000275857	0.00451659	0.0211335	1.73532	FALSE
ENSG00000275888	ENSG00000275888	6.18255e-10	2.09965e-08	1.04098	FALSE
ENSG00000276012	ENSG00000276012	0.00769251	0.032312	-0.686609	FALSE
ENSG00000276087	ENSG00000276087	0.0106158	0.0416591	0.463492	FALSE
ENSG00000276089	ENSG00000276089	1.25015e-05	0.000150998	0.524641	FALSE
ENSG00000276107	THBS1-IT1	2.30099e-05	0.000256885	-0.86815	FALSE
ENSG00000276116	FUT8-AS1	0.000160772	0.0013546	1.51524	FALSE
ENSG00000276131	ENSG00000276131	0.00763768	0.032145	1.4506	FALSE
ENSG00000276180	H4C9	0.00374783	0.0181694	1.93115	FALSE
ENSG00000276234	TADA2A	0.00149089	0.00863129	0.310703	FALSE
ENSG00000276476	LINC00540	0.00185497	0.010303	-2.8619	FALSE
ENSG00000276528	ENSG00000276528	8.74728e-06	0.000110993	0.873077	FALSE
ENSG00000276529	ENSG00000276529	0.0114912	0.044295	0.659833	FALSE
ENSG00000276545	PCDHGB9P	0.000277738	0.0021676	0.86162	FALSE
ENSG00000276600	RAB7B	3.01642e-07	5.73827e-06	-1.0625	TRUE
ENSG00000276644	DACH1	3.01652e-06	4.34628e-05	-2.84666	FALSE
ENSG00000276740	ENSG00000276740	0.00134972	0.00794435	-0.97603	FALSE
ENSG00000276771	ENSG00000276771	0.00209335	0.0113906	0.596384	FALSE
ENSG00000276791	ENSG00000276791	5.36166e-08	1.2181e-06	1.8526	FALSE
ENSG00000276851	ENSG00000276851	0.000949052	0.00594225	1.11939	FALSE
ENSG00000276855	ENSG00000276855	0.00580316	0.0257906	-0.350188	FALSE
ENSG00000276900	ENSG00000276900	1.76096e-05	0.000203893	1.15357	FALSE
ENSG00000276903	H2AC16	0.00291621	0.014893	2.24115	FALSE
ENSG00000276952	ENSG00000276952	0.00270726	0.0140349	0.84795	FALSE
ENSG00000276953	TRBV12-4	3.57052e-06	5.04305e-05	1.48207	FALSE
ENSG00000276966	H4C5	4.74719e-07	8.67172e-06	2.07808	FALSE
ENSG00000277027	RMRP	0.0114526	0.0441801	0.683202	FALSE
ENSG00000277108	SNORD49B	2.66547e-05	0.00029027	0.305974	FALSE
ENSG00000277142	LINC00235	8.20314e-05	0.000766192	1.17685	FALSE
ENSG00000277157	H4C4	0.0128656	0.04854	1.49893	FALSE
ENSG00000277161	PIGW	0.00173847	0.0097877	0.465017	FALSE
ENSG00000277232	GTSE1-DT	0.0014765	0.00856425	1.45488	FALSE
ENSG00000277258	PCGF2	0.00182731	0.0101794	-0.247018	FALSE
ENSG00000277459	ENSG00000277459	0.00886703	0.0361844	1.14894	FALSE
ENSG00000277462	ZNF670	0.000358827	0.00267527	0.497099	FALSE
ENSG00000277578	ENSG00000277578	0.00877912	0.0359159	0.401469	FALSE
ENSG00000277694	ENSG00000277694	9.83895e-06	0.000122987	0.82405	FALSE
ENSG00000277702	ENSG00000277702	0.00323242	0.0161621	0.396788	FALSE
ENSG00000277767	ENSG00000277767	0.000108937	0.000973952	1.52392	FALSE
ENSG00000277887	SNORA50C	5.46443e-05	0.000542213	1.695	FALSE
ENSG00000277925	Telomerase-vert	3.81251e-06	5.33532e-05	2.35136	FALSE
ENSG00000277967	ENSG00000277967	0.00076419	0.00496346	0.601162	FALSE
ENSG00000277971	ENSG00000277971	1.957e-11	8.6328e-10	-0.533474	FALSE
ENSG00000277986	ENSG00000277986	0.00823177	0.0341007	-1.08533	FALSE
ENSG00000278139	P3R3URF-PIK3R3	7.52183e-09	2.03507e-07	-0.595739	FALSE
ENSG00000278177	ENSG00000278177	0.00372806	0.0180905	1.0139	FALSE
ENSG00000278249	SCARNA2	0.000366829	0.00272519	2.24646	FALSE
ENSG00000278266	ENSG00000278266	1.24228e-06	1.99272e-05	1.48951	FALSE
ENSG00000278419	ENSG00000278419	0.00530709	0.0240111	-0.239908	FALSE
ENSG00000278493	ENSG00000278493	0.00930871	0.0375463	2.64303	FALSE
ENSG00000278540	ACACA	5.23322e-05	0.000522893	-0.423033	FALSE
ENSG00000278546	ENSG00000278546	0.0104813	0.0412776	2.12931	FALSE
ENSG00000278588	H2BC10	0.0063127	0.0275721	1.11574	FALSE
ENSG00000278595	ENSG00000278595	0.00919358	0.037199	2.74919	FALSE
ENSG00000278600	ENSG00000278600	0.00450933	0.0211036	0.498727	FALSE
ENSG00000278677	H2AC17	0.000118328	0.00104432	1.75449	FALSE
ENSG00000278705	H4C2	0.000282807	0.00219871	1.9107	FALSE
ENSG00000278730	ENSG00000278730	0.00685663	0.0294201	-0.185464	TRUE
ENSG00000278784	ENSG00000278784	0.00806427	0.0335323	0.484064	FALSE
ENSG00000278815	ENSG00000278815	0.00311472	0.0156993	1.2999	FALSE
ENSG00000278845	MRPL45	0.00199717	0.0109455	0.149711	FALSE
ENSG00000278876	ENSG00000278876	0.00298928	0.0152044	2.03617	FALSE
ENSG00000278899	ENSG00000278899	0.00658187	0.0284618	1.21601	FALSE
ENSG00000278934	ENSG00000278934	0.00657846	0.0284572	-0.672655	FALSE
ENSG00000278948	ENSG00000278948	4.87022e-13	2.70753e-11	0.719196	FALSE
ENSG00000278959	ENSG00000278959	0.0101349	0.0401604	2.34439	FALSE
ENSG00000279117	ENSG00000279117	0.000105326	0.000945684	-0.698875	FALSE
ENSG00000279164	ENSG00000279164	0.000249827	0.00198024	2.47103	FALSE
ENSG00000279196	ENSG00000279196	3.79285e-07	7.08251e-06	1.58082	FALSE
ENSG00000279207	ENSG00000279207	0.000728236	0.00476681	0.391777	FALSE
ENSG00000279212	ENSG00000279212	0.00084802	0.00541834	2.74178	FALSE
ENSG00000279232	ENSG00000279232	2.73857e-05	0.000297299	1.06563	FALSE
ENSG00000279253	ENSG00000279253	0.0105846	0.0415835	0.547068	FALSE
ENSG00000279259	ENSG00000279259	2.72731e-06	3.97189e-05	1.7931	FALSE
ENSG00000279266	ENSG00000279266	8.3704e-05	0.000779423	1.56047	FALSE
ENSG00000279415	ENSG00000279415	0.0130973	0.0492235	0.761686	FALSE
ENSG00000279419	ENSG00000279419	1.09725e-05	0.000134668	-0.964357	FALSE
ENSG00000279528	ENSG00000279528	0.00302739	0.0153545	0.421813	TRUE
ENSG00000279539	ENSG00000279539	0.000898743	0.00569017	1.6353	FALSE
ENSG00000279584	ENSG00000279584	3.91963e-05	0.000407354	3.40318	FALSE
ENSG00000279670	ENSG00000279670	0.000582466	0.0039941	1.25281	FALSE
ENSG00000279692	ENSG00000279692	0.00191945	0.0106098	0.893883	FALSE
ENSG00000279738	ENSG00000279738	0.000669347	0.00444952	0.200811	FALSE
ENSG00000279789	ENSG00000279789	0.00916679	0.0371153	0.54602	FALSE
ENSG00000279805	ENSG00000279805	0.00340583	0.0168557	-2.50625	FALSE
ENSG00000279809	ENSG00000279809	0.00589276	0.0261364	0.297393	FALSE
ENSG00000279822	ENSG00000279822	0.000576984	0.00396656	0.663173	FALSE
ENSG00000279861	ENSG00000279861	4.76102e-05	0.000482241	-0.404769	FALSE
ENSG00000279879	ENSG00000279879	0.00660588	0.0285454	1.25861	FALSE
ENSG00000279943	FLJ38576	3.00196e-05	0.000322016	1.95725	FALSE
ENSG00000279964	ENSG00000279964	0.00368561	0.0179193	2.25088	FALSE
ENSG00000280046	ENSG00000280046	1.60419e-05	0.000187528	0.461718	FALSE
ENSG00000280064	ENSG00000280064	0.00210486	0.0114379	-2.03806	FALSE
ENSG00000280088	ENSG00000280088	0.00327358	0.0163176	-0.452762	FALSE
ENSG00000280138	ENSG00000280138	0.000195228	0.00160547	0.416819	FALSE
ENSG00000280148	ENSG00000280148	0.00261808	0.0136569	0.211668	FALSE
ENSG00000280161	ENSG00000280161	0.000356348	0.00265923	1.50521	FALSE
ENSG00000280194	ENSG00000280194	0.000475921	0.0033806	1.36032	FALSE
ENSG00000280211	ENSG00000280211	0.00433522	0.0204222	1.04119	FALSE
ENSG00000280239	ENSG00000280239	0.00271114	0.014052	0.985045	FALSE
ENSG00000280287	ENSG00000280287	0.00546191	0.024561	1.14046	FALSE
ENSG00000280302	ENSG00000280302	0.00735464	0.0311887	1.62847	FALSE
ENSG00000280303	ERICD	0.00292914	0.0149528	-0.643407	FALSE
ENSG00000280376	ENSG00000280376	8.02829e-05	0.000753329	2.65404	FALSE
ENSG00000280387	ENSG00000280387	0.0115033	0.0443133	2.39541	FALSE
ENSG00000280407	ENSG00000280407	2.30195e-05	0.000256885	0.685023	FALSE
ENSG00000280670	CCDC163	0.00131896	0.00779039	0.643933	FALSE
ENSG00000280789	PAGR1	1.28956e-05	0.000155219	0.235577	FALSE
ENSG00000280852	ENSG00000280852	0.0046462	0.0216236	0.958433	FALSE
ENSG00000280893	ENSG00000280893	8.55908e-07	1.43814e-05	0.336827	FALSE
ENSG00000281195	ENSG00000281195	0.000254314	0.00201057	-1.68054	FALSE
ENSG00000281311	ENSG00000281311	5.46443e-05	0.000542213	1.695	FALSE
ENSG00000281344	HELLPAR	0.0031876	0.0159857	0.96544	FALSE
ENSG00000281358	RASSF1-AS1	0.000621709	0.00420751	1.46943	FALSE
ENSG00000281453	TGFB2-OT1	4.62052e-15	3.26115e-13	-1.46279	FALSE
ENSG00000281468	ENSG00000281468	0.0019039	0.0105363	0.828737	FALSE
ENSG00000281912	LINC01144	5.25025e-12	2.4824e-10	2.28693	FALSE
ENSG00000282021	ENSG00000282021	0.000824824	0.00529095	1.24569	FALSE
ENSG00000282057	ENSG00000282057	0.000961826	0.00600063	-0.567266	FALSE
ENSG00000282278	ENSG00000282278	0.0068453	0.0293818	-0.273712	FALSE
ENSG00000282772	ENSG00000282772	0.0130366	0.0490634	1.74922	FALSE
ENSG00000282804	ENSG00000282804	1.61942e-07	3.25622e-06	-1.48359	FALSE
ENSG00000282936	ENSG00000282936	0.00606302	0.0267648	0.323028	FALSE
ENSG00000282988	ENSG00000282988	0.00464297	0.0216134	1.12503	FALSE
ENSG00000283108	ENSG00000283108	0.00281506	0.0144858	1.06753	FALSE
ENSG00000283149	ENSG00000283149	2.46951e-09	7.29765e-08	-0.429838	FALSE
ENSG00000283175	ENSG00000283175	0.00362979	0.0177125	-0.638709	FALSE
ENSG00000283199	C13orf46	0.00194171	0.010714	0.841319	FALSE
ENSG00000283208	ENSG00000283208	5.92658e-05	0.000580967	-0.760077	FALSE
ENSG00000283239	ENSG00000283239	3.79084e-05	0.000395658	-0.296145	FALSE
ENSG00000283293	RN7SK	2.20799e-19	2.51236e-17	2.2617	FALSE
ENSG00000283352	ENSG00000283352	0.000692849	0.00457892	0.513279	FALSE
ENSG00000283491	ENSG00000283491	0.000213567	0.00173052	1.47875	FALSE
ENSG00000283549	ENSG00000283549	0.0084822	0.0349124	-0.341877	FALSE
ENSG00000283654	LMLN2	0.00213509	0.0115815	1.25345	FALSE
ENSG00000283726	MIR5193	0.00156425	0.00898336	-0.561682	FALSE
ENSG00000283774	MIR632	0.000597304	0.00407976	-0.41167	FALSE
ENSG00000283782	ENSG00000283782	3.15043e-15	2.26961e-13	-0.5408	FALSE
ENSG00000283792	MIR4453	0.000173711	0.00145256	1.44421	FALSE
ENSG00000283797	MIR29B1	0.000652802	0.00436742	2.10219	FALSE
ENSG00000283813	MIR4485	0.00282093	0.0145122	-0.93519	FALSE
ENSG00000283824	MIR22	0.00702173	0.0300193	-0.536689	FALSE
ENSG00000283876	MIR4260	7.88863e-05	0.000741653	1.23894	FALSE
ENSG00000283888	MIR1469	0.000237037	0.00189249	1.21555	FALSE
ENSG00000283929	MIR5010	0.0011122	0.0067456	-0.708175	FALSE
ENSG00000283956	MIR3610	0.0010459	0.00641989	0.415348	FALSE
ENSG00000284024	ENSG00000284024	0.00970553	0.0388062	0.17066	FALSE
ENSG00000284031	MIR4761	0.000141379	0.00121775	-0.378311	FALSE
ENSG00000284032	MIR29A	0.000312381	0.00238692	1.82191	FALSE
ENSG00000284034	MIR5196	0.00717043	0.0305352	1.57478	FALSE
ENSG00000284059	MIR5572	0.00126157	0.00751084	-0.733718	FALSE
ENSG00000284074	MIR4758	0.00275532	0.0142446	-0.927033	FALSE
ENSG00000284079	MIR4775	0.000651839	0.00436412	-0.496735	FALSE
ENSG00000284094	MIR6073	1.63666e-08	4.10428e-07	-2.04524	FALSE
ENSG00000284108	MIR611	0.00962878	0.0385309	-0.281776	FALSE
ENSG00000284121	MIR198	0.00318658	0.0159857	-0.389507	FALSE
ENSG00000284134	MIR568	0.000545944	0.00380038	-1.429	FALSE
ENSG00000284180	MIR3606	5.67709e-31	2.12672e-28	-1.57344	FALSE
ENSG00000284191	MIR671	7.10421e-06	9.17706e-05	-0.480661	FALSE
ENSG00000284246	MIR6716	2.94199e-06	4.24662e-05	-0.664359	FALSE
ENSG00000284247	MIR2682	0.00450414	0.0210915	2.22798	FALSE
ENSG00000284265	MIR4683	0.00381124	0.0183952	1.15534	FALSE
ENSG00000284276	MIR4800	0.00102857	0.00633904	-0.551864	FALSE
ENSG00000284288	MIR378D2	0.000149621	0.00127514	3.69477	FALSE
ENSG00000284391	ENSG00000284391	0.00315762	0.0158695	1.8019	FALSE
ENSG00000284427	MIR4647	0.000102073	0.000920543	-0.499479	FALSE
ENSG00000284450	MIR664B	0.00694417	0.0297276	1.61928	FALSE
ENSG00000284461	ENSG00000284461	0.00284581	0.0146008	0.258905	FALSE
ENSG00000284469	MIR6721	0.000711832	0.0046783	-0.428237	FALSE
ENSG00000284482	MIR4680	0.0127804	0.0482709	-0.591963	FALSE
ENSG00000284491	THSD8	0.00765481	0.0321927	0.298607	FALSE
ENSG00000284503	MIR3652	5.06575e-11	2.07591e-09	-0.72076	FALSE
ENSG00000284526	ENSG00000284526	0.00214545	0.0116326	-0.787528	FALSE
ENSG00000284584	MIR5006	0.00818098	0.0339249	-0.505192	FALSE
ENSG00000284602	ENSG00000284602	8.06985e-05	0.000756376	1.56325	FALSE
ENSG00000284633	ENSG00000284633	0.00174219	0.00980181	-1.23039	FALSE
ENSG00000284685	ENSG00000284685	2.07173e-06	3.11977e-05	-1.69016	FALSE
ENSG00000284707	ENSG00000284707	0.0107064	0.0419066	-0.418075	FALSE
ENSG00000284803	ENSG00000284803	6.75107e-08	1.4958e-06	0.213108	FALSE
ENSG00000284820	ENSG00000284820	2.54621e-08	6.15081e-07	-0.363916	FALSE
ENSG00000284874	ENSG00000284874	0.00649049	0.0281617	-0.445984	FALSE
ENSG00000284879	ENSG00000284879	3.90533e-05	0.000406214	-0.308964	FALSE
ENSG00000284906	ENSG00000284906	0.00959175	0.0384017	0.358802	TRUE
ENSG00000284930	ENSG00000284930	0.00157429	0.00903463	-0.843426	FALSE
ENSG00000284931	ENSG00000284931	1.36156e-05	0.00016252	-2.27894	FALSE
ENSG00000284934	ENSG00000284934	0.00115002	0.00694056	0.164725	FALSE
ENSG00000284946	ENSG00000284946	0.000541441	0.00377227	0.256019	FALSE
ENSG00000284952	ENSG00000284952	4.41415e-07	8.10592e-06	-0.474126	FALSE
ENSG00000284954	ENSG00000284954	0.00909492	0.0369167	0.751526	FALSE
ENSG00000284956	ENSG00000284956	0.00527902	0.023929	-0.629163	FALSE
ENSG00000284969	ENSG00000284969	1.28182e-06	2.04596e-05	-0.497662	FALSE
ENSG00000284989	ENSG00000284989	0.00596362	0.0263882	-0.159489	FALSE
ENSG00000285043	ENSG00000285043	0.00051402	0.00360495	-0.359365	FALSE
ENSG00000285053	ENSG00000285053	0.00673539	0.0290021	0.179352	FALSE
ENSG00000285133	ENSG00000285133	0.00557369	0.0249637	0.974217	FALSE
ENSG00000285230	RALY-AS1	0.000191138	0.00157663	0.866685	FALSE
ENSG00000285269	ENSG00000285269	2.43699e-08	5.91042e-07	0.390046	FALSE
ENSG00000285278	TFAP2A-AS2	0.000616761	0.00418085	1.80772	FALSE
ENSG00000285283	ENSG00000285283	1.35957e-06	2.15111e-05	-0.405213	FALSE
ENSG00000285331	ENSG00000285331	0.00709469	0.0302656	0.440057	FALSE
ENSG00000285338	ENSG00000285338	0.000451962	0.00323589	-0.280493	FALSE
ENSG00000285410	GABPB1-IT1	1.91391e-05	0.000219209	0.759983	FALSE
ENSG00000285424	ENSG00000285424	0.000232604	0.0018619	-3.34212	FALSE
ENSG00000285427	SOD2-OT1	8.60068e-05	0.000798866	1.37262	FALSE
ENSG00000285444	ENSG00000285444	1.31495e-10	5.00299e-09	-1.39413	FALSE
ENSG00000285505	ENSG00000285505	0.00102988	0.00634555	-0.336685	FALSE
ENSG00000285508	ENSG00000285508	0.000196829	0.00161809	0.270881	FALSE
ENSG00000285547	ENSG00000285547	2.19392e-05	0.000246525	-0.521443	FALSE
ENSG00000285558	ENSG00000285558	0.00534022	0.0241385	0.173425	FALSE
ENSG00000285635	ENSG00000285635	0.00509365	0.0232746	0.222782	FALSE
ENSG00000285655	ENSG00000285655	1.65505e-30	5.84064e-28	1.0675	FALSE
ENSG00000285708	ENSG00000285708	6.9762e-17	6.08855e-15	0.676293	FALSE
ENSG00000285723	ENSG00000285723	0.000276224	0.00215925	0.278866	FALSE
ENSG00000285725	ENSG00000285725	0.00833473	0.034451	-0.245469	FALSE
ENSG00000285733	ENSG00000285733	0.00747714	0.0316201	0.397518	FALSE
ENSG00000285736	ENSG00000285736	0.00132345	0.00781428	2.48198	FALSE
ENSG00000285737	LINC02680	9.18074e-05	0.000843588	1.78843	FALSE
ENSG00000285743	ENSG00000285743	0.00758936	0.0319878	1.70569	FALSE
ENSG00000285791	ENSG00000285791	0.00106961	0.00654068	0.553723	FALSE
ENSG00000285805	ENSG00000285805	0.00025301	0.00200286	1.45068	FALSE
ENSG00000285845	ENSG00000285845	5.70509e-05	0.00056197	2.05423	FALSE
ENSG00000285851	ENSG00000285851	0.00524309	0.0238189	-0.259333	FALSE
ENSG00000285856	ENSG00000285856	0.0031129	0.0156993	2.24249	FALSE
ENSG00000285867	ENSG00000285867	1.39171e-08	3.55594e-07	0.847811	FALSE
ENSG00000285889	ENSG00000285889	2.02334e-05	0.000230011	-0.528576	FALSE
ENSG00000285906	ENSG00000285906	0.00525336	0.0238567	1.16672	FALSE
ENSG00000285938	ENSG00000285938	0.00874062	0.0358126	2.10597	FALSE
ENSG00000285953	ENSG00000285953	3.58387e-06	5.05486e-05	-1.01139	FALSE
ENSG00000285959	ENSG00000285959	0.0106146	0.0416591	0.272091	FALSE
ENSG00000285967	NIPBL-DT	0.00362349	0.0176945	0.599508	TRUE
ENSG00000285978	ENSG00000285978	3.1619e-05	0.00033739	0.705688	FALSE
ENSG00000285982	ENSG00000285982	4.64381e-09	1.29824e-07	-0.390286	FALSE
ENSG00000285988	ENSG00000285988	6.22914e-10	2.10959e-08	2.69714	FALSE
ENSG00000285991	ENSG00000285991	5.34061e-09	1.48283e-07	-0.525899	FALSE
ENSG00000285999	ENSG00000285999	2.84668e-05	0.000307528	1.09848	FALSE
ENSG00000286011	ENSG00000286011	0.00174462	0.009811	0.94822	FALSE
ENSG00000286048	ENSG00000286048	0.00204013	0.0111433	1.11938	FALSE
ENSG00000286095	SPEGNB	0.00532852	0.0240991	1.37671	FALSE
ENSG00000286190	ENSG00000286190	1.55703e-16	1.31189e-14	-1.70355	TRUE
ENSG00000286192	ENSG00000286192	0.0050894	0.0232596	0.173766	FALSE
ENSG00000286214	COPG2IT1	1.58066e-05	0.000185222	1.3263	FALSE
ENSG00000286231	ENSG00000286231	2.00748e-05	0.000228631	0.477355	FALSE
ENSG00000286237	ENSG00000286237	8.79121e-05	0.000811779	0.4232	FALSE
ENSG00000286239	ENSG00000286239	7.05777e-07	1.21539e-05	-0.366289	FALSE
ENSG00000286281	ENSG00000286281	0.0040752	0.0194152	2.89358	FALSE
ENSG00000286282	ENSG00000286282	0.000336617	0.00253923	-2.05059	FALSE
ENSG00000286311	ENSG00000286311	0.00624666	0.0273621	-1.77206	FALSE
ENSG00000286339	ENSG00000286339	0.00803254	0.0334346	-2.17826	FALSE
ENSG00000286379	ENSG00000286379	0.00294217	0.0149981	0.96207	FALSE
ENSG00000286408	ENSG00000286408	2.14212e-06	3.21061e-05	1.45501	FALSE
ENSG00000286522	H3C2	0.000215982	0.00174713	2.41721	FALSE
ENSG00000286535	ENSG00000286535	7.74331e-05	0.000728835	1.01708	FALSE
ENSG00000286559	ENSG00000286559	0.002858	0.0146572	-1.79601	FALSE
ENSG00000286619	ENSG00000286619	1.12856e-07	2.36561e-06	-0.57525	FALSE
ENSG00000286659	ENSG00000286659	0.00951113	0.0381605	1.73514	FALSE
ENSG00000286791	ENSG00000286791	4.33996e-07	7.99758e-06	1.89465	FALSE
ENSG00000286817	ENSG00000286817	0.00533282	0.0241141	1.92668	FALSE
ENSG00000286861	ENSG00000286861	0.00221261	0.0119302	2.19629	FALSE
ENSG00000287005	ENSG00000287005	0.00956381	0.0383276	1.25125	FALSE
ENSG00000287080	H3C3	0.000494587	0.00348775	1.56884	FALSE
ENSG00000287093	ENSG00000287093	0.00216901	0.0117263	2.16346	FALSE
ENSG00000287112	ENSG00000287112	0.0111896	0.0433657	1.8372	FALSE
ENSG00000287133	ENSG00000287133	0.00175891	0.00987763	1.5444	FALSE
ENSG00000287185	ENSG00000287185	6.81273e-06	8.87113e-05	2.23546	FALSE
ENSG00000287229	ENSG00000287229	4.40914e-09	1.2369e-07	-1.37383	FALSE
ENSG00000287274	ENSG00000287274	0.00269171	0.0139751	3.47371	FALSE
ENSG00000287387	ENSG00000287387	0.0045457	0.021233	1.14684	FALSE
ENSG00000287403	ENSG00000287403	0.0126421	0.0478675	2.6595	FALSE
ENSG00000287425	ENSG00000287425	0.00897222	0.0365524	1.34391	FALSE
ENSG00000287502	ENSG00000287502	0.00126551	0.00752692	1.45727	FALSE
ENSG00000287516	ENSG00000287516	0.0112418	0.0435057	0.425019	FALSE
ENSG00000287542	ENSG00000287542	2.84461e-05	0.00030744	-0.494093	FALSE
ENSG00000287547	ENSG00000287547	0.00214828	0.0116453	2.84938	FALSE
ENSG00000287576	ENSG00000287576	0.00517044	0.0235636	0.739548	FALSE
ENSG00000287584	ENSG00000287584	5.10574e-07	9.22975e-06	1.74831	FALSE
ENSG00000287620	ENSG00000287620	0.00669155	0.028849	1.06418	FALSE
ENSG00000287707	ENSG00000287707	0.000408797	0.00297763	1.32947	FALSE
ENSG00000287760	ENSG00000287760	0.0133279	0.0499178	1.8419	FALSE
ENSG00000287769	ENSG00000287769	1.42712e-07	2.89828e-06	1.15918	FALSE
ENSG00000287779	ENSG00000287779	9.8085e-07	1.62364e-05	0.706822	FALSE
ENSG00000287787	ENSG00000287787	3.26627e-05	0.000346099	0.777833	FALSE
ENSG00000287817	ENSG00000287817	0.000668419	0.00444578	1.63054	FALSE
ENSG00000287853	ENSG00000287853	0.0115412	0.0444243	-1.38228	FALSE
ENSG00000287908	ENSG00000287908	1.25115e-05	0.000151044	-0.605288	TRUE
ENSG00000288022	ENSG00000288022	0.00204484	0.0111616	-1.06089	FALSE
ENSG00000288045	ENSG00000288045	0.00718096	0.0305747	1.0611	FALSE
ENSG00000288053	ENSG00000288053	6.03533e-07	1.06109e-05	-0.358129	FALSE
ENSG00000288075	ENSG00000288075	0.0080361	0.0334437	0.557687	FALSE
ENSG00000288520	ENSG00000288520	0.00559319	0.0250127	-0.363951	FALSE
ENSG00000288528	ENSG00000288528	0.00234833	0.0125427	3.36011	FALSE
ENSG00000288534	ENSG00000288534	0.00475728	0.0220353	-0.241094	FALSE
ENSG00000288596	C8orf44	0.00707341	0.0302118	0.47359	FALSE
ENSG00000288597	ENSG00000288597	0.00428397	0.0202178	-1.59576	FALSE
ENSG00000288598	ENSG00000288598	0.0024403	0.0129093	-2.82295	FALSE
ENSG00000288623	ENSG00000288623	0.00508749	0.0232552	-0.303145	FALSE
ENSG00000288632	ENSG00000288632	2.86645e-11	1.22453e-09	-0.527226	FALSE
ENSG00000288636	ENSG00000288636	3.9345e-06	5.49027e-05	-0.833187	FALSE
ENSG00000288643	ENSG00000288643	8.54982e-05	0.000794915	-0.5368	FALSE
ENSG00000288654	ENSG00000288654	1.30104e-05	0.000156524	0.388316	FALSE
ENSG00000288671	ENSG00000288671	0.00243301	0.0128791	0.244029	FALSE
ENSG00000288699	ENSG00000288699	3.43799e-06	4.88704e-05	-0.473471	FALSE
ENSG00000288700	ENSG00000288700	0.000320383	0.00243487	0.25812	FALSE
ENSG00000288702	UGT1A3	2.60865e-05	0.000285229	-4.95162	FALSE
ENSG00000288705	UGT1A5	2.60865e-05	0.000285229	-4.95162	FALSE
ENSG00000288706	ENSG00000288706	2.15453e-07	4.21726e-06	-1.18816	FALSE
ENSG00000288711	ENSG00000288711	2.28006e-05	0.000255027	0.550719	FALSE
ENSG00000288751	ENSG00000288751	0.000116081	0.00102672	1.62337	FALSE
ENSG00000288823	ENSG00000288823	0.00471957	0.021894	0.780227	FALSE
ENSG00000288827	ENSG00000288827	0.000915701	0.00576903	0.774443	FALSE
ENSG00000288838	ENSG00000288838	4.19472e-07	7.76741e-06	0.73569	FALSE
ENSG00000288839	ENSG00000288839	0.0118115	0.0452539	0.872682	FALSE
ENSG00000288864	ARHGAP11A-SCG5	2.80232e-07	5.36845e-06	0.523167	FALSE
ENSG00000288865	ENSG00000288865	0.00320783	0.0160655	2.55923	FALSE
ENSG00000288924	ENSG00000288924	1.02989e-05	0.00012777	-0.842654	FALSE
ENSG00000288942	ENSG00000288942	0.000259979	0.00205003	1.90153	FALSE
ENSG00000288955	ENSG00000288955	2.66132e-06	3.88613e-05	3.28572	FALSE
ENSG00000288988	ENSG00000288988	0.0107263	0.0419642	1.00194	FALSE
ENSG00000289000	ENSG00000289000	0.00205718	0.0112189	2.28877	FALSE
ENSG00000289015	ENSG00000289015	0.000607619	0.00412611	1.31385	FALSE
ENSG00000289021	ENSG00000289021	0.00177128	0.00993335	1.00473	FALSE
ENSG00000289029	ENSG00000289029	0.00831062	0.0343744	-1.01882	FALSE
ENSG00000289030	ENSG00000289030	4.87667e-05	0.000492113	2.2963	FALSE
ENSG00000289031	ENSG00000289031	4.41219e-06	6.06988e-05	2.27606	FALSE
ENSG00000289032	ENSG00000289032	0.00464311	0.0216134	1.39323	FALSE
ENSG00000289043	ENSG00000289043	0.00371117	0.0180194	1.15108	FALSE
ENSG00000289046	ENSG00000289046	0.00788636	0.0329402	1.50614	FALSE
ENSG00000289065	ENSG00000289065	0.000229517	0.00184083	1.48716	FALSE
ENSG00000289100	ENSG00000289100	2.27205e-05	0.000254482	0.956967	FALSE
ENSG00000289110	ENSG00000289110	0.00247459	0.0130453	2.17696	FALSE
ENSG00000289121	ENSG00000289121	0.00880865	0.03602	1.40938	FALSE
ENSG00000289124	ENSG00000289124	0.000584987	0.004008	1.36523	FALSE
ENSG00000289132	ENSG00000289132	0.000466783	0.0033215	1.13573	FALSE
ENSG00000289206	ENSG00000289206	0.00176044	0.00988165	1.12176	FALSE
ENSG00000289207	ENSG00000289207	9.54507e-09	2.52908e-07	1.74841	FALSE
ENSG00000289261	ENSG00000289261	2.1755e-05	0.000244794	1.10712	FALSE
ENSG00000289285	ENSG00000289285	0.000100978	0.000913037	1.32167	FALSE
ENSG00000289312	ENSG00000289312	0.0044313	0.0208024	2.15836	FALSE
ENSG00000289393	ENSG00000289393	1.85082e-05	0.000212884	1.23986	FALSE
ENSG00000289423	ENSG00000289423	0.0109487	0.0426288	0.899089	FALSE
ENSG00000289470	ENSG00000289470	1.0687e-23	1.97142e-21	-2.99121	FALSE
ENSG00000289504	ENSG00000289504	0.0103968	0.0409847	0.599888	FALSE
ENSG00000289520	ENSG00000289520	2.08296e-05	0.000235688	0.902782	FALSE
ENSG00000289555	ENSG00000289555	0.00105134	0.00645003	1.44506	FALSE
ENSG00000289602	ENSG00000289602	0.000969369	0.00604304	1.20448	FALSE
