## Supplemental Table S9 for "The lncRNA *FENDRR* fine-tunes FOXF1 protein levels through a negative feedback loop governing human embryonic lung fibroblast-to-myofibroblast transition"

### Sheet: Feuil1
Supplementary Table S9. Intersect of FOXF1-KD DEG mouse orthologs with mFOXF1 binding-associated genes from ChIP-seq. Relates to Fig. 4A. Common_All represents the intersection between FENDRR-KD DEGs, FOXF1-KD DEGs, and mFOXF1 mFOXF1 putative target genes (subset 1). Common_FOXF1-ChIP represents the exclusive intersection between FOXF1-KD DEGs and mFOXF1 putative target genes (subset 3). Common_FENDRR-FOXF1_KDs represents the exclusive intersection between FENDRR-KD DEGs and FOXF1-KD DEGs.
Human gene stable ID	Human gene name	Mouse gene stable ID	Mouse gene name	Common_All (subset 1)	Common_FOXF1-ChIP (subset 3)	Common_FENDRR-FOXF1_KDs
ENSG00000268388	FENDRR	ENSMUST00000259387	Fendrr	TRUE	FALSE	FALSE
ENSG00000001084	GCLC	ENSMUSG00000032350	Gclc	TRUE	FALSE	FALSE
ENSG00000001167	NFYA	ENSMUSG00000023994	Nfya	FALSE	TRUE	FALSE
ENSG00000001497	LAS1L	ENSMUSG00000057421	Las1l	FALSE	TRUE	FALSE
ENSG00000001629	ANKIB1	ENSMUSG00000040351	Ankib1	FALSE	TRUE	FALSE
ENSG00000002549	LAP3	ENSMUSG00000039682	Lap3	FALSE	TRUE	FALSE
ENSG00000002587	HS3ST1	ENSMUSG00000051022	Hs3st1	FALSE	TRUE	FALSE
ENSG00000002933	TMEM176A	ENSMUSG00000023367	Tmem176a	FALSE	TRUE	FALSE
ENSG00000003137	CYP26B1	ENSMUSG00000063415	Cyp26b1	FALSE	TRUE	FALSE
ENSG00000003402	CFLAR	ENSMUSG00000026031	Cflar	FALSE	TRUE	FALSE
ENSG00000003436	TFPI	ENSMUSG00000027082	Tfpi	FALSE	TRUE	FALSE
ENSG00000003987	MTMR7	ENSMUSG00000039431	Mtmr7	FALSE	TRUE	FALSE
ENSG00000003989	SLC7A2	ENSMUSG00000031596	Slc7a2	FALSE	TRUE	FALSE
ENSG00000004660	CAMKK1	ENSMUSG00000020785	Camkk1	FALSE	TRUE	FALSE
ENSG00000004779	NDUFAB1	ENSMUSG00000030869	Ndufab1	FALSE	FALSE	FALSE
ENSG00000005020	SKAP2	ENSMUSG00000059182	Skap2	FALSE	TRUE	FALSE
ENSG00000005175	RPAP3	ENSMUSG00000022466	Rpap3	FALSE	TRUE	FALSE
ENSG00000005194	CIAPIN1	ENSMUSG00000031781	Ciapin1	FALSE	TRUE	FALSE
ENSG00000005206	SPPL2B	ENSMUSG00000035206	Sppl2b	FALSE	FALSE	FALSE
ENSG00000005243	COPZ2	ENSMUSG00000018672	Copz2	TRUE	FALSE	FALSE
ENSG00000005249	PRKAR2B	ENSMUSG00000002997	Prkar2b	FALSE	TRUE	FALSE
ENSG00000005339	CREBBP	ENSMUSG00000022521	Crebbp	FALSE	TRUE	FALSE
ENSG00000005379	TSPOAP1	ENSMUSG00000034156	Tspoap1	FALSE	TRUE	FALSE
ENSG00000005448	WDR54	ENSMUSG00000030032	Wdr54	FALSE	FALSE	FALSE
ENSG00000005469	CROT	ENSMUSG00000003623	Crot	FALSE	TRUE	FALSE
ENSG00000005486	RHBDD2	ENSMUSG00000039917	Rhbdd2	FALSE	TRUE	FALSE
ENSG00000005700	IBTK	ENSMUSG00000035941	Ibtk	FALSE	TRUE	FALSE
ENSG00000005884	ITGA3	ENSMUSG00000001507	Itga3	FALSE	FALSE	FALSE
ENSG00000005889	ZFX	ENSMUSG00000079509	Zfx	FALSE	TRUE	FALSE
ENSG00000005961	ITGA2B	ENSMUSG00000034664	Itga2b	FALSE	TRUE	FALSE
ENSG00000006007	GDE1	ENSMUSG00000033917	Gde1	FALSE	TRUE	FALSE
ENSG00000006042	TMEM98	ENSMUSG00000035413	Tmem98	FALSE	TRUE	FALSE
ENSG00000006118	TMEM132A	ENSMUSG00000024736	Tmem132a	FALSE	TRUE	FALSE
ENSG00000006125	AP2B1	ENSMUSG00000035152	Ap2b1	FALSE	TRUE	FALSE
ENSG00000006210	CX3CL1	ENSMUSG00000031778	Cx3cl1	FALSE	TRUE	FALSE
ENSG00000006282	SPATA20	ENSMUSG00000020867	Spata20	FALSE	FALSE	TRUE
ENSG00000006634	DBF4	ENSMUSG00000002297	Dbf4	TRUE	FALSE	FALSE
ENSG00000006715	VPS41	ENSMUSG00000041236	Vps41	FALSE	TRUE	FALSE
ENSG00000006837	CDKL3	ENSMUSG00000020389	Cdkl3	TRUE	FALSE	FALSE
ENSG00000007168	PAFAH1B1	ENSMUSG00000020745	Pafah1b1	FALSE	TRUE	FALSE
ENSG00000007237	GAS7	ENSMUSG00000033066	Gas7	FALSE	TRUE	FALSE
ENSG00000007376	RPUSD1	ENSMUSG00000041199	Rpusd1	FALSE	TRUE	FALSE
ENSG00000007384	RHBDF1	ENSMUSG00000020282	Rhbdf1	FALSE	TRUE	FALSE
ENSG00000007402	CACNA2D2	ENSMUSG00000010066	Cacna2d2	FALSE	FALSE	FALSE
ENSG00000007516	BAIAP3	ENSMUSG00000047507	Baiap3	FALSE	FALSE	FALSE
ENSG00000007866	TEAD3	ENSMUSG00000002249	Tead3	FALSE	TRUE	FALSE
ENSG00000007944	MYLIP	ENSMUSG00000038175	Mylip	FALSE	TRUE	FALSE
ENSG00000008056	SYN1	ENSMUSG00000037217	Syn1	FALSE	FALSE	FALSE
ENSG00000008083	JARID2	ENSMUSG00000038518	Jarid2	FALSE	TRUE	FALSE
ENSG00000008086	CDKL5	ENSMUSG00000031292	Cdkl5	FALSE	TRUE	FALSE
ENSG00000008118	CAMK1G	ENSMUSG00000016179	Camk1g	FALSE	TRUE	FALSE
ENSG00000008256	CYTH3	ENSMUSG00000018001	Cyth3	FALSE	TRUE	FALSE
ENSG00000008283	CYB561	ENSMUSG00000019590	Cyb561	FALSE	TRUE	FALSE
ENSG00000008311	AASS	ENSMUSG00000029695	Aass	TRUE	FALSE	FALSE
ENSG00000008513	ST3GAL1	ENSMUSG00000013846	St3gal1	FALSE	TRUE	FALSE
ENSG00000008735	MAPK8IP2	ENSMUSG00000022619	Mapk8ip2	FALSE	FALSE	FALSE
ENSG00000008838	MED24	ENSMUSG00000017210	Med24	FALSE	TRUE	FALSE
ENSG00000008853	RHOBTB2	ENSMUSG00000022075	Rhobtb2	FALSE	TRUE	FALSE
ENSG00000008869	HEATR5B	ENSMUSG00000039414	Heatr5b	FALSE	TRUE	FALSE
ENSG00000009954	BAZ1B	ENSMUSG00000002748	Baz1b	TRUE	FALSE	FALSE
ENSG00000010244	ZNF207	ENSMUSG00000017421	Zfp207	FALSE	FALSE	FALSE
ENSG00000010256	UQCRC1	ENSMUSG00000025651	Uqcrc1	FALSE	TRUE	FALSE
ENSG00000010278	CD9	ENSMUSG00000030342	Cd9	FALSE	TRUE	FALSE
ENSG00000010310	GIPR	ENSMUSG00000030406	Gipr	FALSE	TRUE	FALSE
ENSG00000010318	PHF7	ENSMUSG00000021902	Phf7	FALSE	TRUE	FALSE
ENSG00000010404	IDS	ENSMUSG00000035847	Ids	FALSE	TRUE	FALSE
ENSG00000010610	CD4	ENSMUSG00000023274	Cd4	FALSE	FALSE	FALSE
ENSG00000011009	LYPLA2	ENSMUSG00000028670	Lypla2	FALSE	TRUE	FALSE
ENSG00000011028	MRC2	ENSMUSG00000020695	Mrc2	TRUE	FALSE	FALSE
ENSG00000011105	TSPAN9	ENSMUSG00000030352	Tspan9	TRUE	FALSE	FALSE
ENSG00000011132	APBA3	ENSMUSG00000004931	Apba3	FALSE	TRUE	FALSE
ENSG00000011198	ABHD5	ENSMUSG00000032540	Abhd5	FALSE	TRUE	FALSE
ENSG00000011243	AKAP8L	ENSMUSG00000002625	Akap8l	FALSE	TRUE	FALSE
ENSG00000011304	PTBP1	ENSMUSG00000006498	Ptbp1	FALSE	TRUE	FALSE
ENSG00000011347	SYT7	ENSMUSG00000024743	Syt7	FALSE	TRUE	FALSE
ENSG00000011405	PIK3C2A	ENSMUSG00000030660	Pik3c2a	FALSE	TRUE	FALSE
ENSG00000011422	PLAUR	ENSMUSG00000046223	Plaur	FALSE	TRUE	FALSE
ENSG00000011566	MAP4K3	ENSMUSG00000024242	Map4k3	FALSE	TRUE	FALSE
ENSG00000011638	LDAF1	ENSMUSG00000030917	Ldaf1	FALSE	TRUE	FALSE
ENSG00000012124	CD22	ENSMUSG00000030577	Cd22	FALSE	FALSE	FALSE
ENSG00000012660	ELOVL5	ENSMUSG00000032349	Elovl5	FALSE	TRUE	FALSE
ENSG00000012983	MAP4K5	ENSMUSG00000034761	Map4k5	FALSE	TRUE	FALSE
ENSG00000013016	EHD3	ENSMUSG00000024065	Ehd3	FALSE	TRUE	FALSE
ENSG00000013288	MAN2B2	ENSMUSG00000029119	Man2b2	FALSE	TRUE	FALSE
ENSG00000013563	DNASE1L1	ENSMUSG00000019088	Dnase1l1	FALSE	TRUE	FALSE
ENSG00000013583	HEBP1	ENSMUSG00000042770	Hebp1	FALSE	TRUE	FALSE
ENSG00000013588	GPRC5A	ENSMUSG00000046733	Gprc5a	FALSE	TRUE	FALSE
ENSG00000014216	CAPN1	ENSMUSG00000024942	Capn1	FALSE	TRUE	FALSE
ENSG00000014824	SLC30A9	ENSMUSG00000029221	Slc30a9	FALSE	TRUE	FALSE
ENSG00000015153	YAF2	ENSMUSG00000022634	Yaf2	FALSE	TRUE	FALSE
ENSG00000015520	NPC1L1	ENSMUSG00000020447	Npc1l1	FALSE	FALSE	TRUE
ENSG00000017260	ATP2C1	ENSMUSG00000032570	Atp2c1	FALSE	TRUE	FALSE
ENSG00000017797	RALBP1	ENSMUSG00000024096	Ralbp1	FALSE	TRUE	FALSE
ENSG00000018280	SLC11A1	ENSMUSG00000026177	Slc11a1	FALSE	FALSE	FALSE
ENSG00000018408	WWTR1	ENSMUSG00000027803	Wwtr1	FALSE	TRUE	FALSE
ENSG00000018510	AGPS	ENSMUSG00000042410	Agps	FALSE	TRUE	FALSE
ENSG00000019144	PHLDB1	ENSMUSG00000048537	Phldb1	TRUE	FALSE	FALSE
ENSG00000019991	HGF	ENSMUSG00000028864	Hgf	FALSE	TRUE	FALSE
ENSG00000019995	ZRANB1	ENSMUSG00000030967	Zranb1	FALSE	TRUE	FALSE
ENSG00000020129	NCDN	ENSMUSG00000028833	Ncdn	FALSE	TRUE	FALSE
ENSG00000021762	OSBPL5	ENSMUSG00000037606	Osbpl5	FALSE	TRUE	FALSE
ENSG00000022267	FHL1	ENSMUSG00000050035	Fhl4	FALSE	TRUE	FALSE
ENSG00000022277	RTF2	ENSMUSG00000027502	Rtf2	FALSE	FALSE	FALSE
ENSG00000022567	SLC45A4	ENSMUSG00000079020	Slc45a4	FALSE	TRUE	FALSE
ENSG00000022840	RNF10	ENSMUSG00000041740	Rnf10	FALSE	TRUE	FALSE
ENSG00000022976	ZNF839	ENSMUSG00000021271	Zfp839	FALSE	TRUE	FALSE
ENSG00000023041	ZDHHC6	ENSMUSG00000024982	Zdhhc6	FALSE	TRUE	FALSE
ENSG00000023171	GRAMD1B	ENSMUSG00000040111	Gramd1b	FALSE	TRUE	FALSE
ENSG00000023318	ERP44	ENSMUSG00000028343	Erp44	FALSE	FALSE	FALSE
ENSG00000023330	ALAS1	ENSMUSG00000032786	Alas1	FALSE	TRUE	FALSE
ENSG00000023445	BIRC3	ENSMUSG00000032000	Birc3	FALSE	TRUE	FALSE
ENSG00000023608	SNAPC1	ENSMUSG00000021113	Snapc1	FALSE	TRUE	FALSE
ENSG00000023697	DERA	ENSMUSG00000030225	Dera	FALSE	TRUE	FALSE
ENSG00000023909	GCLM	ENSMUSG00000028124	Gclm	FALSE	TRUE	FALSE
ENSG00000024422	EHD2	ENSMUSG00000074364	Ehd2	FALSE	TRUE	FALSE
ENSG00000024526	DEPDC1	ENSMUSG00000028175	Depdc1a	FALSE	TRUE	FALSE
ENSG00000025156	HSF2	ENSMUSG00000019878	Hsf2	FALSE	TRUE	FALSE
ENSG00000025423	HSD17B6	ENSMUSG00000025396	Hsd17b6	FALSE	FALSE	FALSE
ENSG00000025772	TOMM34	ENSMUSG00000018322	Tomm34	FALSE	TRUE	FALSE
ENSG00000026508	CD44	ENSMUSG00000005087	Cd44	FALSE	TRUE	FALSE
ENSG00000026559	KCNG1	ENSMUSG00000074575	Kcng1	FALSE	FALSE	FALSE
ENSG00000026652	AGPAT4	ENSMUSG00000023827	Agpat4	FALSE	TRUE	FALSE
ENSG00000026950	BTN3A1	ENSMUSG00000108763	Btnl12	FALSE	FALSE	TRUE
ENSG00000027001	MIPEP	ENSMUSG00000021993	Mipep	FALSE	TRUE	FALSE
ENSG00000028137	TNFRSF1B	ENSMUSG00000028599	Tnfrsf1b	FALSE	TRUE	FALSE
ENSG00000028277	POU2F2	ENSMUSG00000008496	Pou2f2	TRUE	FALSE	FALSE
ENSG00000028528	SNX1	ENSMUSG00000032382	Snx1	FALSE	TRUE	FALSE
ENSG00000030304	MUSK	ENSMUSG00000057280	Musk	FALSE	TRUE	FALSE
ENSG00000031003	FAM13B	ENSMUSG00000036501	Fam13b	TRUE	FALSE	FALSE
ENSG00000031081	ARHGAP31	ENSMUSG00000022799	Arhgap31	TRUE	FALSE	FALSE
ENSG00000031698	SARS1	ENSMUSG00000068739	Sars1	FALSE	TRUE	FALSE
ENSG00000032389	EIPR1	ENSMUSG00000036613	Eipr1	FALSE	TRUE	FALSE
ENSG00000032444	PNPLA6	ENSMUSG00000004565	Pnpla6	FALSE	TRUE	FALSE
ENSG00000033100	CHPF2	ENSMUSG00000038181	Chpf2	FALSE	TRUE	FALSE
ENSG00000033867	SLC4A7	ENSMUSG00000021733	Slc4a7	FALSE	TRUE	FALSE
ENSG00000034053	APBA2	ENSMUSG00000030519	Apba2	FALSE	TRUE	FALSE
ENSG00000034510	TMSB10	ENSMUSG00000091955	Tmsb10b	FALSE	FALSE	FALSE
ENSG00000034677	RNF19A	ENSMUSG00000022280	Rnf19a	FALSE	TRUE	FALSE
ENSG00000034693	PEX3	ENSMUSG00000019809	Pex3	FALSE	TRUE	FALSE
ENSG00000035141	FAM136A	ENSMUSG00000057497	Fam136a	FALSE	TRUE	FALSE
ENSG00000035403	VCL	ENSMUSG00000021823	Vcl	FALSE	TRUE	FALSE
ENSG00000035664	DAPK2	ENSMUSG00000032380	Dapk2	FALSE	TRUE	FALSE
ENSG00000035862	TIMP2	ENSMUSG00000017466	Timp2	FALSE	TRUE	FALSE
ENSG00000036549	ZZZ3	ENSMUSG00000039068	Zzz3	FALSE	TRUE	FALSE
ENSG00000036672	USP2	ENSMUSG00000032010	Usp2	FALSE	TRUE	FALSE
ENSG00000038219	BOD1L1	ENSMUSG00000061755	Bod1l	FALSE	FALSE	FALSE
ENSG00000038427	VCAN	ENSMUSG00000021614	Vcan	TRUE	FALSE	FALSE
ENSG00000039123	MTREX	ENSMUSG00000016018	Mtrex	FALSE	FALSE	FALSE
ENSG00000039139	DNAH5	ENSMUSG00000022262	Dnah5	FALSE	FALSE	FALSE
ENSG00000040275	SPDL1	ENSMUSG00000069910	Spdl1	FALSE	FALSE	FALSE
ENSG00000040341	STAU2	ENSMUSG00000025920	Stau2	FALSE	TRUE	FALSE
ENSG00000041353	RAB27B	ENSMUSG00000024511	Rab27b	FALSE	TRUE	FALSE
ENSG00000041988	THAP3	ENSMUSG00000039759	Thap3	FALSE	TRUE	FALSE
ENSG00000042062	RIPOR3	ENSMUSG00000074577	Ripor3	FALSE	TRUE	FALSE
ENSG00000042088	TDP1	ENSMUSG00000021177	Tdp1	FALSE	TRUE	FALSE
ENSG00000042286	AIFM2	ENSMUSG00000020085	Aifm2	FALSE	TRUE	FALSE
ENSG00000042317	SPATA7	ENSMUSG00000021007	Spata7	FALSE	TRUE	FALSE
ENSG00000042753	AP2S1	ENSMUSG00000008036	Ap2s1	FALSE	TRUE	FALSE
ENSG00000043143	JADE2	ENSMUSG00000020387	Jade2	FALSE	TRUE	FALSE
ENSG00000044090	CUL7	ENSMUSG00000038545	Cul7	TRUE	FALSE	FALSE
ENSG00000046651	OFD1	ENSMUSG00000040586	Ofd1	FALSE	TRUE	FALSE
ENSG00000047249	ATP6V1H	ENSMUSG00000033793	Atp6v1h	FALSE	TRUE	FALSE
ENSG00000047315	POLR2B	ENSMUSG00000029250	Polr2b	FALSE	TRUE	FALSE
ENSG00000047621	C12orf4	ENSMUSG00000030347	D6Wsu163e	FALSE	TRUE	FALSE
ENSG00000047648	ARHGAP6	ENSMUSG00000031355	Arhgap6	FALSE	TRUE	FALSE
ENSG00000048162	NOP16	ENSMUSG00000025869	Nop16	FALSE	TRUE	FALSE
ENSG00000048471	SNX29	ENSMUSG00000071669	Snx29	FALSE	TRUE	FALSE
ENSG00000048544	MRPS10	ENSMUSG00000034729	Mrps10	FALSE	TRUE	FALSE
ENSG00000048707	VPS13D	ENSMUSG00000020220	Vps13d	FALSE	TRUE	FALSE
ENSG00000048740	CELF2	ENSMUSG00000002107	Celf2	FALSE	TRUE	FALSE
ENSG00000049192	ADAMTS6	ENSMUSG00000046169	Adamts6	FALSE	TRUE	FALSE
ENSG00000049246	PER3	ENSMUSG00000028957	Per3	FALSE	TRUE	FALSE
ENSG00000049283	EPN3	ENSMUSG00000010080	Epn3	FALSE	TRUE	FALSE
ENSG00000049323	LTBP1	ENSMUSG00000001870	Ltbp1	FALSE	TRUE	FALSE
ENSG00000049449	RCN1	ENSMUSG00000005973	Rcn1	FALSE	TRUE	FALSE
ENSG00000049656	CLPTM1L	ENSMUSG00000021610	Clptm1l	FALSE	FALSE	FALSE
ENSG00000049860	HEXB	ENSMUSG00000021665	Hexb	FALSE	TRUE	FALSE
ENSG00000049883	PTCD2	ENSMUSG00000021650	Ptcd2	FALSE	FALSE	FALSE
ENSG00000050165	DKK3	ENSMUSG00000030772	Dkk3	FALSE	TRUE	FALSE
ENSG00000050426	LETMD1	ENSMUSG00000037353	Letmd1	TRUE	FALSE	FALSE
ENSG00000050438	SLC4A8	ENSMUSG00000023032	Slc4a8	FALSE	TRUE	FALSE
ENSG00000050820	BCAR1	ENSMUSG00000031955	Bcar1	FALSE	TRUE	FALSE
ENSG00000051180	RAD51	ENSMUSG00000027323	Rad51	FALSE	TRUE	FALSE
ENSG00000051382	PIK3CB	ENSMUSG00000032462	Pik3cb	FALSE	TRUE	FALSE
ENSG00000051620	HEBP2	ENSMUSG00000019853	Hebp2	FALSE	TRUE	FALSE
ENSG00000052749	RRP12	ENSMUSG00000035049	Rrp12	FALSE	FALSE	FALSE
ENSG00000053108	FSTL4	ENSMUSG00000036264	Fstl4	FALSE	FALSE	FALSE
ENSG00000053254	FOXN3	ENSMUSG00000033713	Foxn3	FALSE	TRUE	FALSE
ENSG00000053372	MRTO4	ENSMUSG00000028741	Mrto4	FALSE	TRUE	FALSE
ENSG00000053747	LAMA3	ENSMUSG00000024421	Lama3	FALSE	TRUE	FALSE
ENSG00000054118	THRAP3	ENSMUSG00000043962	Thrap3	TRUE	FALSE	FALSE
ENSG00000054277	OPN3	ENSMUSG00000026525	Opn3	FALSE	FALSE	FALSE
ENSG00000054282	SDCCAG8	ENSMUSG00000026504	Sdccag8	FALSE	TRUE	FALSE
ENSG00000054392	HHAT	ENSMUSG00000037375	Hhat	FALSE	TRUE	FALSE
ENSG00000054598	FOXC1	ENSMUSG00000050295	Foxc1	FALSE	TRUE	FALSE
ENSG00000054611	TBC1D22A	ENSMUSG00000051864	Tbc1d22a	FALSE	TRUE	FALSE
ENSG00000054654	SYNE2	ENSMUSG00000063450	Syne2	FALSE	TRUE	FALSE
ENSG00000054793	ATP9A	ENSMUSG00000027546	Atp9a	FALSE	TRUE	FALSE
ENSG00000054983	GALC	ENSMUSG00000021003	Galc	FALSE	TRUE	FALSE
ENSG00000055044	NOP58	ENSMUSG00000026020	Nop58	FALSE	TRUE	FALSE
ENSG00000055070	SZRD1	ENSMUSG00000040842	Szrd1	FALSE	TRUE	FALSE
ENSG00000055118	KCNH2	ENSMUSG00000038319	Kcnh2	FALSE	TRUE	FALSE
ENSG00000055483	USP36	ENSMUSG00000033909	Usp36	FALSE	TRUE	FALSE
ENSG00000057019	DCBLD2	ENSMUSG00000035107	Dcbld2	FALSE	FALSE	FALSE
ENSG00000057608	GDI2	ENSMUSG00000021218	Gdi2	FALSE	TRUE	FALSE
ENSG00000057704	TMCC3	ENSMUSG00000020023	Tmcc3	FALSE	TRUE	FALSE
ENSG00000057757	PITHD1	ENSMUSG00000028669	Pithd1	FALSE	TRUE	FALSE
ENSG00000058085	LAMC2	ENSMUSG00000026479	Lamc2	FALSE	TRUE	FALSE
ENSG00000058335	RASGRF1	ENSMUSG00000032356	Rasgrf1	FALSE	FALSE	FALSE
ENSG00000058453	CROCC	ENSMUSG00000040860	Crocc	FALSE	TRUE	FALSE
ENSG00000058799	YIPF1	ENSMUSG00000057375	Yipf1	FALSE	TRUE	FALSE
ENSG00000059145	UNKL	ENSMUSG00000015127	Unkl	FALSE	TRUE	FALSE
ENSG00000059377	TBXAS1	ENSMUSG00000029925	Tbxas1	TRUE	FALSE	FALSE
ENSG00000059573	ALDH18A1	ENSMUSG00000025007	Aldh18a1	FALSE	TRUE	FALSE
ENSG00000059758	CDK17	ENSMUSG00000020015	Cdk17	TRUE	FALSE	FALSE
ENSG00000060688	SNRNP40	ENSMUSG00000074088	Snrnp40	FALSE	TRUE	FALSE
ENSG00000061337	LZTS1	ENSMUSG00000036306	Lzts1	FALSE	TRUE	FALSE
ENSG00000061794	MRPS35	ENSMUSG00000040112	Mrps35	FALSE	TRUE	FALSE
ENSG00000061938	TNK2	ENSMUSG00000022791	Tnk2	FALSE	TRUE	FALSE
ENSG00000061987	MON2	ENSMUSG00000034602	Mon2	FALSE	TRUE	FALSE
ENSG00000062282	DGAT2	ENSMUSG00000030747	Dgat2	FALSE	TRUE	FALSE
ENSG00000063127	SLC6A16	ENSMUSG00000094152	Slc6a16	FALSE	TRUE	FALSE
ENSG00000063322	MED29	ENSMUSG00000003444	Med29	TRUE	FALSE	FALSE
ENSG00000063660	GPC1	ENSMUSG00000034220	Gpc1	FALSE	TRUE	FALSE
ENSG00000064042	LIMCH1	ENSMUSG00000037736	Limch1	FALSE	TRUE	FALSE
ENSG00000064309	CDON	ENSMUSG00000038119	Cdon	FALSE	TRUE	FALSE
ENSG00000064393	HIPK2	ENSMUSG00000061436	Hipk2	FALSE	TRUE	FALSE
ENSG00000064419	TNPO3	ENSMUSG00000012535	Tnpo3	FALSE	TRUE	FALSE
ENSG00000064490	RFXANK	ENSMUSG00000036120	Rfxank	FALSE	FALSE	FALSE
ENSG00000064652	SNX24	ENSMUSG00000024535	Snx24	FALSE	TRUE	FALSE
ENSG00000064666	CNN2	ENSMUSG00000004665	Cnn2	FALSE	TRUE	FALSE
ENSG00000064687	ABCA7	ENSMUSG00000035722	Abca7	TRUE	FALSE	FALSE
ENSG00000064703	DDX20	ENSMUSG00000027905	Ddx20	FALSE	TRUE	FALSE
ENSG00000064763	FAR2	ENSMUSG00000030303	Far2	FALSE	FALSE	FALSE
ENSG00000064932	SBNO2	ENSMUSG00000035673	Sbno2	FALSE	TRUE	FALSE
ENSG00000065029	ZNF76	ENSMUSG00000024220	Zfp523	TRUE	FALSE	FALSE
ENSG00000065150	IPO5	ENSMUSG00000030662	Ipo5	FALSE	TRUE	FALSE
ENSG00000065154	OAT	ENSMUSG00000030934	Oat	FALSE	TRUE	FALSE
ENSG00000065183	WDR3	ENSMUSG00000033285	Wdr3	FALSE	FALSE	FALSE
ENSG00000065308	TRAM2	ENSMUSG00000041779	Tram2	TRUE	FALSE	FALSE
ENSG00000065357	DGKA	ENSMUSG00000025357	Dgka	FALSE	FALSE	FALSE
ENSG00000065361	ERBB3	ENSMUSG00000018166	Erbb3	FALSE	TRUE	FALSE
ENSG00000065485	PDIA5	ENSMUSG00000022844	Pdia5	FALSE	TRUE	FALSE
ENSG00000065534	MYLK	ENSMUSG00000022836	Mylk	FALSE	TRUE	FALSE
ENSG00000065613	SLK	ENSMUSG00000025060	Slk	FALSE	TRUE	FALSE
ENSG00000065618	COL17A1	ENSMUSG00000025064	Col17a1	FALSE	TRUE	FALSE
ENSG00000065621	GSTO2	ENSMUSG00000025069	Gsto2	FALSE	TRUE	FALSE
ENSG00000065665	SEC61A2	ENSMUSG00000025816	Sec61a2	FALSE	TRUE	FALSE
ENSG00000065833	ME1	ENSMUSG00000032418	Me1	FALSE	TRUE	FALSE
ENSG00000065970	FOXJ2	ENSMUSG00000003154	Foxj2	FALSE	TRUE	FALSE
ENSG00000066027	PPP2R5A	ENSMUSG00000026626	Ppp2r5a	FALSE	TRUE	FALSE
ENSG00000066056	TIE1	ENSMUSG00000033191	Tie1	FALSE	TRUE	FALSE
ENSG00000066084	DIP2B	ENSMUSG00000023026	Dip2b	FALSE	TRUE	FALSE
ENSG00000066230	SLC9A3	ENSMUSG00000036123	Slc9a3	FALSE	TRUE	FALSE
ENSG00000066279	ASPM	ENSMUSG00000033952	Aspm	FALSE	FALSE	FALSE
ENSG00000066379	POLR1H	ENSMUSG00000036315	Polr1h	FALSE	TRUE	FALSE
ENSG00000066583	ISOC1	ENSMUSG00000024601	Isoc1	FALSE	TRUE	FALSE
ENSG00000066739	ATG2B	ENSMUSG00000041341	Atg2b	FALSE	FALSE	FALSE
ENSG00000066777	ARFGEF1	ENSMUSG00000067851	Arfgef1	FALSE	TRUE	FALSE
ENSG00000066923	STAG3	ENSMUSG00000036928	Stag3	FALSE	FALSE	FALSE
ENSG00000066926	FECH	ENSMUSG00000024588	Fech	FALSE	TRUE	FALSE
ENSG00000067141	NEO1	ENSMUSG00000032340	Neo1	FALSE	TRUE	FALSE
ENSG00000067167	TRAM1	ENSMUSG00000025935	Tram1	FALSE	FALSE	FALSE
ENSG00000067208	EVI5	ENSMUSG00000011831	Evi5	FALSE	TRUE	FALSE
ENSG00000067221	STOML1	ENSMUSG00000032333	Stoml1	FALSE	TRUE	FALSE
ENSG00000067369	TP53BP1	ENSMUSG00000043909	Trp53bp1	FALSE	TRUE	FALSE
ENSG00000067445	TRO	ENSMUSG00000025272	Tro	FALSE	TRUE	FALSE
ENSG00000068001	HYAL2	ENSMUSG00000010047	Hyal2	FALSE	TRUE	FALSE
ENSG00000068024	HDAC4	ENSMUSG00000026313	Hdac4	FALSE	TRUE	FALSE
ENSG00000068028	RASSF1	ENSMUSG00000010067	Rassf1	TRUE	FALSE	FALSE
ENSG00000068079	IFI35	ENSMUSG00000010358	Ifi35	FALSE	TRUE	FALSE
ENSG00000068366	ACSL4	ENSMUSG00000031278	Acsl4	FALSE	TRUE	FALSE
ENSG00000068438	FTSJ1	ENSMUSG00000031171	Ftsj1	FALSE	TRUE	FALSE
ENSG00000068489	PRR11	ENSMUSG00000020493	Prr11	FALSE	FALSE	FALSE
ENSG00000068650	ATP11A	ENSMUSG00000031441	Atp11a	FALSE	TRUE	FALSE
ENSG00000068697	LAPTM4A	ENSMUSG00000020585	Laptm4a	FALSE	FALSE	FALSE
ENSG00000068784	SRBD1	ENSMUSG00000024135	Srbd1	FALSE	TRUE	FALSE
ENSG00000068796	KIF2A	ENSMUSG00000021693	Kif2a	FALSE	TRUE	FALSE
ENSG00000068878	PSME4	ENSMUSG00000040850	Psme4	FALSE	FALSE	FALSE
ENSG00000068885	IFT80	ENSMUSG00000027778	Ift80	FALSE	TRUE	FALSE
ENSG00000068912	ERLEC1	ENSMUSG00000020311	Erlec1	FALSE	TRUE	FALSE
ENSG00000068971	PPP2R5B	ENSMUSG00000024777	Ppp2r5b	FALSE	TRUE	FALSE
ENSG00000069011	PITX1	ENSMUSG00000021506	Pitx1	FALSE	FALSE	FALSE
ENSG00000069424	KCNAB2	ENSMUSG00000028931	Kcnab2	FALSE	FALSE	TRUE
ENSG00000069431	ABCC9	ENSMUSG00000030249	Abcc9	FALSE	TRUE	FALSE
ENSG00000069667	RORA	ENSMUSG00000032238	Rora	FALSE	TRUE	FALSE
ENSG00000069849	ATP1B3	ENSMUSG00000032412	Atp1b3	FALSE	TRUE	FALSE
ENSG00000069869	NEDD4	ENSMUSG00000032216	Nedd4	FALSE	TRUE	FALSE
ENSG00000069943	PIGB	ENSMUSG00000079469	Pigb	FALSE	TRUE	FALSE
ENSG00000069998	HDHD5	ENSMUSG00000058979	Hdhd5	FALSE	TRUE	FALSE
ENSG00000070018	LRP6	ENSMUSG00000030201	Lrp6	FALSE	TRUE	FALSE
ENSG00000070061	ELP1	ENSMUSG00000028431	Elp1	FALSE	FALSE	FALSE
ENSG00000070159	PTPN3	ENSMUSG00000038764	Ptpn3	FALSE	TRUE	FALSE
ENSG00000070269	TMEM260	ENSMUSG00000036339	Tmem260	FALSE	TRUE	FALSE
ENSG00000070367	EXOC5	ENSMUSG00000061244	Exoc5	FALSE	TRUE	FALSE
ENSG00000070404	FSTL3	ENSMUSG00000020325	Fstl3	FALSE	FALSE	FALSE
ENSG00000070476	ZXDC	ENSMUSG00000034430	Zxdc	TRUE	FALSE	FALSE
ENSG00000070759	TESK2	ENSMUSG00000033985	Tesk2	FALSE	TRUE	FALSE
ENSG00000070778	PTPN21	ENSMUSG00000021009	Ptpn21	FALSE	TRUE	FALSE
ENSG00000070785	EIF2B3	ENSMUSG00000028683	Eif2b3	FALSE	TRUE	FALSE
ENSG00000070814	TCOF1	ENSMUSG00000024613	Tcof1	FALSE	FALSE	FALSE
ENSG00000070882	OSBPL3	ENSMUSG00000029822	Osbpl3	TRUE	FALSE	FALSE
ENSG00000070950	RAD18	ENSMUSG00000030254	Rad18	FALSE	TRUE	FALSE
ENSG00000071054	MAP4K4	ENSMUSG00000026074	Map4k4	FALSE	TRUE	FALSE
ENSG00000071189	SNX13	ENSMUSG00000020590	Snx13	FALSE	FALSE	FALSE
ENSG00000071242	RPS6KA2	ENSMUSG00000023809	Rps6ka2	FALSE	TRUE	FALSE
ENSG00000071246	VASH1	ENSMUSG00000021256	Vash1	TRUE	FALSE	FALSE
ENSG00000071282	LMCD1	ENSMUSG00000057604	Lmcd1	FALSE	TRUE	FALSE
ENSG00000071553	ATP6AP1	ENSMUSG00000019087	Atp6ap1	FALSE	TRUE	FALSE
ENSG00000071575	TRIB2	ENSMUSG00000020601	Trib2	FALSE	FALSE	FALSE
ENSG00000071626	DAZAP1	ENSMUSG00000069565	Dazap1	FALSE	TRUE	FALSE
ENSG00000071794	HLTF	ENSMUSG00000002428	Hltf	FALSE	TRUE	FALSE
ENSG00000071859	FAM50A	ENSMUSG00000001962	Fam50a	FALSE	TRUE	FALSE
ENSG00000071994	PDCD2	ENSMUSG00000014771	Pdcd2	FALSE	TRUE	FALSE
ENSG00000072041	SLC6A15	ENSMUSG00000019894	Slc6a15	FALSE	FALSE	FALSE
ENSG00000072071	ADGRL1	ENSMUSG00000013033	Adgrl1	FALSE	FALSE	FALSE
ENSG00000072110	ACTN1	ENSMUSG00000015143	Actn1	FALSE	TRUE	FALSE
ENSG00000072134	EPN2	ENSMUSG00000001036	Epn2	FALSE	TRUE	FALSE
ENSG00000072135	PTPN18	ENSMUSG00000026126	Ptpn18	FALSE	TRUE	FALSE
ENSG00000072163	LIMS2	ENSMUSG00000024395	Lims2	FALSE	TRUE	FALSE
ENSG00000072195	SPEG	ENSMUSG00000026207	Speg	FALSE	FALSE	FALSE
ENSG00000072201	LNX1	ENSMUSG00000029228	Lnx1	FALSE	TRUE	FALSE
ENSG00000072210	ALDH3A2	ENSMUSG00000010025	Aldh3a2	FALSE	TRUE	FALSE
ENSG00000072310	SREBF1	ENSMUSG00000020538	Srebf1	FALSE	TRUE	FALSE
ENSG00000072422	RHOBTB1	ENSMUSG00000019944	Rhobtb1	FALSE	TRUE	FALSE
ENSG00000072506	HSD17B10	ENSMUSG00000025260	Hsd17b10	FALSE	TRUE	FALSE
ENSG00000072609	CHFR	ENSMUSG00000014668	Chfr	FALSE	TRUE	FALSE
ENSG00000072682	P4HA2	ENSMUSG00000018906	P4ha2	FALSE	TRUE	FALSE
ENSG00000072952	IRAG1	ENSMUSG00000005611	Irag1	TRUE	FALSE	FALSE
ENSG00000073008	PVR	ENSMUSG00000040511	Pvr	FALSE	TRUE	FALSE
ENSG00000073050	XRCC1	ENSMUSG00000051768	Xrcc1	FALSE	TRUE	FALSE
ENSG00000073060	SCARB1	ENSMUSG00000037936	Scarb1	FALSE	TRUE	FALSE
ENSG00000073111	MCM2	ENSMUSG00000002870	Mcm2	FALSE	TRUE	FALSE
ENSG00000073146	MOV10L1	ENSMUSG00000015365	Mov10l1	FALSE	FALSE	FALSE
ENSG00000073150	PANX2	ENSMUSG00000058441	Panx2	FALSE	FALSE	FALSE
ENSG00000073536	NLE1	ENSMUSG00000020692	Nle1	FALSE	TRUE	FALSE
ENSG00000073711	PPP2R3A	ENSMUSG00000043154	Ppp2r3a	FALSE	TRUE	FALSE
ENSG00000073712	FERMT2	ENSMUSG00000037712	Fermt2	FALSE	TRUE	FALSE
ENSG00000073756	PTGS2	ENSMUSG00000032487	Ptgs2	FALSE	FALSE	FALSE
ENSG00000073792	IGF2BP2	ENSMUSG00000033581	Igf2bp2	FALSE	TRUE	FALSE
ENSG00000073849	ST6GAL1	ENSMUSG00000022885	St6gal1	FALSE	TRUE	FALSE
ENSG00000073910	FRY	ENSMUSG00000056602	Fry	FALSE	TRUE	FALSE
ENSG00000074047	GLI2	ENSMUSG00000048402	Gli2	FALSE	TRUE	FALSE
ENSG00000074181	NOTCH3	ENSMUSG00000038146	Notch3	FALSE	TRUE	FALSE
ENSG00000074219	TEAD2	ENSMUSG00000030796	Tead2	FALSE	TRUE	FALSE
ENSG00000074527	NTN4	ENSMUSG00000020019	Ntn4	FALSE	TRUE	FALSE
ENSG00000074582	BCS1L	ENSMUSG00000026172	Bcs1l	FALSE	FALSE	FALSE
ENSG00000074603	DPP8	ENSMUSG00000032393	Dpp8	FALSE	TRUE	FALSE
ENSG00000074695	LMAN1	ENSMUSG00000041891	Lman1	FALSE	TRUE	FALSE
ENSG00000074706	IPCEF1	ENSMUSG00000064065	Ipcef1	TRUE	FALSE	FALSE
ENSG00000074842	MYDGF	ENSMUSG00000019579	Mydgf	FALSE	TRUE	FALSE
ENSG00000074855	ANO8	ENSMUSG00000034863	Ano8	FALSE	TRUE	FALSE
ENSG00000074935	TUBE1	ENSMUSG00000019845	Tube1	FALSE	FALSE	FALSE
ENSG00000075151	EIF4G3	ENSMUSG00000028760	Eif4g3	FALSE	TRUE	FALSE
ENSG00000075188	NUP37	ENSMUSG00000035351	Nup37	FALSE	TRUE	FALSE
ENSG00000075218	GTSE1	ENSMUSG00000022385	Gtse1	FALSE	TRUE	FALSE
ENSG00000075223	SEMA3C	ENSMUSG00000028780	Sema3c	TRUE	FALSE	FALSE
ENSG00000075399	VPS9D1	ENSMUSG00000001062	Vps9d1	FALSE	TRUE	FALSE
ENSG00000075413	MARK3	ENSMUSG00000007411	Mark3	FALSE	TRUE	FALSE
ENSG00000075420	FNDC3B	ENSMUSG00000039286	Fndc3b	FALSE	TRUE	FALSE
ENSG00000075426	FOSL2	ENSMUSG00000029135	Fosl2	FALSE	TRUE	FALSE
ENSG00000075568	TMEM131	ENSMUSG00000026116	Tmem131	FALSE	TRUE	FALSE
ENSG00000075618	FSCN1	ENSMUSG00000029581	Fscn1	TRUE	FALSE	FALSE
ENSG00000075624	ACTB	ENSMUSG00000029580	Actb	FALSE	TRUE	FALSE
ENSG00000075651	PLD1	ENSMUSG00000027695	Pld1	FALSE	TRUE	FALSE
ENSG00000075702	WDR62	ENSMUSG00000037020	Wdr62	FALSE	FALSE	TRUE
ENSG00000075975	MKRN2	ENSMUSG00000000439	Mkrn2	FALSE	TRUE	FALSE
ENSG00000076043	REXO2	ENSMUSG00000032026	Rexo2	FALSE	TRUE	FALSE
ENSG00000076067	RBMS2	ENSMUSG00000040043	Rbms2	FALSE	TRUE	FALSE
ENSG00000076242	MLH1	ENSMUSG00000032498	Mlh1	FALSE	TRUE	FALSE
ENSG00000076382	SPAG5	ENSMUSG00000002055	Spag5	FALSE	TRUE	FALSE
ENSG00000076513	ANKRD13A	ENSMUSG00000041870	Ankrd13a	FALSE	TRUE	FALSE
ENSG00000076641	PAG1	ENSMUSG00000027508	Pag1	TRUE	FALSE	FALSE
ENSG00000076685	NT5C2	ENSMUSG00000025041	Nt5c2	FALSE	TRUE	FALSE
ENSG00000076706	MCAM	ENSMUSG00000032135	Mcam	FALSE	TRUE	FALSE
ENSG00000076716	GPC4	ENSMUSG00000031119	Gpc4	FALSE	TRUE	FALSE
ENSG00000077063	CTTNBP2	ENSMUSG00000000416	Cttnbp2	FALSE	TRUE	FALSE
ENSG00000077092	RARB	ENSMUSG00000017491	Rarb	TRUE	FALSE	FALSE
ENSG00000077147	TM9SF3	ENSMUSG00000025016	Tm9sf3	FALSE	TRUE	FALSE
ENSG00000077232	DNAJC10	ENSMUSG00000027006	Dnajc10	FALSE	TRUE	FALSE
ENSG00000077235	GTF3C1	ENSMUSG00000032777	Gtf3c1	FALSE	TRUE	FALSE
ENSG00000077238	IL4R	ENSMUSG00000030748	Il4ra	FALSE	TRUE	FALSE
ENSG00000077254	USP33	ENSMUSG00000025437	Usp33	FALSE	TRUE	FALSE
ENSG00000077264	PAK3	ENSMUSG00000031284	Pak3	FALSE	FALSE	FALSE
ENSG00000077348	EXOSC5	ENSMUSG00000061286	Exosc5	FALSE	FALSE	FALSE
ENSG00000077454	LRCH4	ENSMUSG00000093445	Lrch4	FALSE	TRUE	FALSE
ENSG00000077585	GPR137B	ENSMUSG00000021306	Gpr137b	FALSE	TRUE	FALSE
ENSG00000077684	JADE1	ENSMUSG00000025764	Jade1	TRUE	FALSE	FALSE
ENSG00000077943	ITGA8	ENSMUSG00000026768	Itga8	FALSE	TRUE	FALSE
ENSG00000078124	ACER3	ENSMUSG00000030760	Acer3	TRUE	FALSE	FALSE
ENSG00000078177	N4BP2	ENSMUSG00000037795	N4bp2	FALSE	TRUE	FALSE
ENSG00000078403	MLLT10	ENSMUSG00000026743	Mllt10	FALSE	TRUE	FALSE
ENSG00000078487	ZCWPW1	ENSMUSG00000037108	Zcwpw1	FALSE	FALSE	FALSE
ENSG00000078618	NRDC	ENSMUSG00000053510	Nrdc	FALSE	TRUE	FALSE
ENSG00000078804	TP53INP2	ENSMUSG00000038375	Trp53inp2	FALSE	TRUE	FALSE
ENSG00000079134	THOC1	ENSMUSG00000024287	Thoc1	FALSE	FALSE	TRUE
ENSG00000079150	FKBP7	ENSMUSG00000002732	Fkbp7	FALSE	TRUE	FALSE
ENSG00000079246	XRCC5	ENSMUSG00000026187	Xrcc5	FALSE	TRUE	FALSE
ENSG00000079257	LXN	ENSMUSG00000047557	Lxn	FALSE	TRUE	FALSE
ENSG00000079277	MKNK1	ENSMUSG00000028708	Mknk1	FALSE	TRUE	FALSE
ENSG00000079332	SAR1A	ENSMUSG00000020088	Sar1a	FALSE	TRUE	FALSE
ENSG00000079387	SENP1	ENSMUSG00000033075	Senp1	FALSE	TRUE	FALSE
ENSG00000079616	KIF22	ENSMUSG00000030677	Kif22	FALSE	FALSE	FALSE
ENSG00000079931	MOXD1	ENSMUSG00000020000	Moxd1	FALSE	TRUE	FALSE
ENSG00000079999	KEAP1	ENSMUSG00000003308	Keap1	FALSE	TRUE	FALSE
ENSG00000080200	CRYBG3	ENSMUSG00000022723	Crybg3	FALSE	TRUE	FALSE
ENSG00000080819	CPOX	ENSMUSG00000022742	Cpox	FALSE	TRUE	FALSE
ENSG00000080986	NDC80	ENSMUSG00000024056	Ndc80	FALSE	FALSE	FALSE
ENSG00000081051	AFP	ENSMUSG00000054932	Afp	FALSE	FALSE	FALSE
ENSG00000081189	MEF2C	ENSMUSG00000005583	Mef2c	FALSE	TRUE	FALSE
ENSG00000081307	UBA5	ENSMUSG00000032557	Uba5	FALSE	FALSE	FALSE
ENSG00000081320	STK17B	ENSMUSG00000026094	Stk17b	FALSE	TRUE	FALSE
ENSG00000081721	DUSP12	ENSMUSG00000026659	Dusp12	FALSE	FALSE	FALSE
ENSG00000081760	AACS	ENSMUSG00000029482	Aacs	FALSE	TRUE	FALSE
ENSG00000081870	HSPB11	ENSMUSG00000063172	Ift25	FALSE	TRUE	FALSE
ENSG00000081913	PHLPP1	ENSMUSG00000044340	Phlpp1	FALSE	TRUE	FALSE
ENSG00000081923	ATP8B1	ENSMUSG00000039529	Atp8b1	TRUE	FALSE	FALSE
ENSG00000082126	MPP4	ENSMUSG00000079550	Mpp4	FALSE	TRUE	FALSE
ENSG00000082269	FAM135A	ENSMUSG00000026153	Fam135a	FALSE	TRUE	FALSE
ENSG00000082482	KCNK2	ENSMUSG00000037624	Kcnk2	FALSE	TRUE	FALSE
ENSG00000082497	SERTAD4	ENSMUSG00000016262	Sertad4	FALSE	TRUE	FALSE
ENSG00000082516	GEMIN5	ENSMUSG00000037275	Gemin5	FALSE	TRUE	FALSE
ENSG00000082781	ITGB5	ENSMUSG00000022817	Itgb5	TRUE	FALSE	FALSE
ENSG00000083168	KAT6A	ENSMUSG00000031540	Kat6a	FALSE	FALSE	TRUE
ENSG00000083444	PLOD1	ENSMUSG00000019055	Plod1	FALSE	TRUE	FALSE
ENSG00000083544	TDRD3	ENSMUSG00000022019	Tdrd3	FALSE	TRUE	FALSE
ENSG00000083642	PDS5B	ENSMUSG00000034021	Pds5b	FALSE	TRUE	FALSE
ENSG00000083845	RPS5	ENSMUSG00000012848	Rps5	FALSE	FALSE	FALSE
ENSG00000083857	FAT1	ENSMUSG00000070047	Fat1	FALSE	TRUE	FALSE
ENSG00000083896	YTHDC1	ENSMUSG00000035851	Ythdc1	FALSE	TRUE	FALSE
ENSG00000084072	PPIE	ENSMUSG00000028651	Ppie	FALSE	TRUE	FALSE
ENSG00000084073	ZMPSTE24	ENSMUSG00000043207	Zmpste24	FALSE	TRUE	FALSE
ENSG00000084110	HAL	ENSMUSG00000020017	Hal	FALSE	FALSE	FALSE
ENSG00000084234	APLP2	ENSMUSG00000031996	Aplp2	FALSE	TRUE	FALSE
ENSG00000084733	RAB10	ENSMUSG00000020671	Rab10	FALSE	FALSE	FALSE
ENSG00000084764	MAPRE3	ENSMUSG00000029166	Mapre3	TRUE	FALSE	FALSE
ENSG00000085117	CD82	ENSMUSG00000027215	Cd82	FALSE	TRUE	FALSE
ENSG00000085224	ATRX	ENSMUSG00000031229	Atrx	FALSE	TRUE	FALSE
ENSG00000085276	MECOM	ENSMUSG00000027684	Mecom	FALSE	TRUE	FALSE
ENSG00000085365	SCAMP1	ENSMUSG00000021687	Scamp1	FALSE	TRUE	FALSE
ENSG00000085377	PREP	ENSMUSG00000019849	Prep	FALSE	FALSE	FALSE
ENSG00000085433	WDR47	ENSMUSG00000040389	Wdr47	TRUE	FALSE	FALSE
ENSG00000085449	WDFY1	ENSMUSG00000073643	Wdfy1	FALSE	TRUE	FALSE
ENSG00000085644	ZNF213	ENSMUSG00000071256	Zfp213	FALSE	FALSE	FALSE
ENSG00000085871	MGST2	ENSMUSG00000074604	Mgst2	FALSE	TRUE	FALSE
ENSG00000086061	DNAJA1	ENSMUSG00000028410	Dnaja1	FALSE	FALSE	FALSE
ENSG00000086200	IPO11	ENSMUSG00000042590	Ipo11	FALSE	TRUE	FALSE
ENSG00000086232	EIF2AK1	ENSMUSG00000029613	Eif2ak1	FALSE	TRUE	FALSE
ENSG00000086504	MRPL28	ENSMUSG00000024181	Mrpl28	FALSE	TRUE	FALSE
ENSG00000086598	TMED2	ENSMUSG00000029390	Tmed2	FALSE	TRUE	FALSE
ENSG00000086619	ERO1B	ENSMUSG00000057069	Ero1b	FALSE	TRUE	FALSE
ENSG00000086696	HSD17B2	ENSMUSG00000031844	Hsd17b2	FALSE	FALSE	FALSE
ENSG00000086712	TXLNG	ENSMUSG00000038344	Txlng	FALSE	TRUE	FALSE
ENSG00000086827	ZW10	ENSMUSG00000032264	Zw10	FALSE	FALSE	FALSE
ENSG00000087053	MTMR2	ENSMUSG00000031918	Mtmr2	FALSE	TRUE	FALSE
ENSG00000087095	NLK	ENSMUSG00000017376	Nlk	FALSE	TRUE	FALSE
ENSG00000087206	UIMC1	ENSMUSG00000025878	Uimc1	FALSE	TRUE	FALSE
ENSG00000087253	LPCAT2	ENSMUSG00000033192	Lpcat2	FALSE	TRUE	FALSE
ENSG00000087269	NOP14	ENSMUSG00000036693	Nop14	FALSE	FALSE	FALSE
ENSG00000087502	ERGIC2	ENSMUSG00000030304	Ergic2	FALSE	FALSE	FALSE
ENSG00000087510	TFAP2C	ENSMUSG00000028640	Tfap2c	FALSE	TRUE	FALSE
ENSG00000087586	AURKA	ENSMUSG00000027496	Aurka	FALSE	FALSE	FALSE
ENSG00000087589	CASS4	ENSMUSG00000074570	Cass4	FALSE	TRUE	FALSE
ENSG00000087842	PIR	ENSMUSG00000031379	Pir	FALSE	TRUE	FALSE
ENSG00000087903	RFX2	ENSMUSG00000024206	Rfx2	FALSE	TRUE	FALSE
ENSG00000088179	PTPN4	ENSMUSG00000026384	Ptpn4	FALSE	TRUE	FALSE
ENSG00000088205	DDX18	ENSMUSG00000001674	Ddx18	FALSE	TRUE	FALSE
ENSG00000088298	EDEM2	ENSMUSG00000038312	Edem2	FALSE	TRUE	FALSE
ENSG00000088325	TPX2	ENSMUSG00000027469	Tpx2	FALSE	FALSE	FALSE
ENSG00000088726	TMEM40	ENSMUSG00000059900	Tmem40	FALSE	TRUE	FALSE
ENSG00000088756	ARHGAP28	ENSMUSG00000024043	Arhgap28	FALSE	TRUE	FALSE
ENSG00000088812	ATRN	ENSMUSG00000027312	Atrn	FALSE	TRUE	FALSE
ENSG00000088882	CPXM1	ENSMUSG00000027408	Cpxm1	FALSE	FALSE	FALSE
ENSG00000088899	LZTS3	ENSMUSG00000037703	Lzts3	FALSE	TRUE	FALSE
ENSG00000089041	P2RX7	ENSMUSG00000029468	P2rx7	FALSE	TRUE	FALSE
ENSG00000089050	RBBP9	ENSMUSG00000027428	Rbbp9	FALSE	TRUE	FALSE
ENSG00000089154	GCN1	ENSMUSG00000041638	Gcn1	FALSE	TRUE	FALSE
ENSG00000089234	BRAP	ENSMUSG00000029458	Brap	FALSE	TRUE	FALSE
ENSG00000089486	CDIP1	ENSMUSG00000004071	Cdip1	FALSE	TRUE	FALSE
ENSG00000089597	GANAB	ENSMUSG00000071650	Ganab	FALSE	TRUE	FALSE
ENSG00000089639	GMIP	ENSMUSG00000036246	Gmip	FALSE	TRUE	FALSE
ENSG00000089693	MLF2	ENSMUSG00000030120	Mlf2	FALSE	TRUE	FALSE
ENSG00000089876	DHX32	ENSMUSG00000030986	Dhx32	FALSE	TRUE	FALSE
ENSG00000090006	LTBP4	ENSMUSG00000040488	Ltbp4	FALSE	TRUE	FALSE
ENSG00000090013	BLVRB	ENSMUSG00000040466	Blvrb	FALSE	TRUE	FALSE
ENSG00000090097	PCBP4	ENSMUSG00000023495	Pcbp4	TRUE	FALSE	FALSE
ENSG00000090339	ICAM1	ENSMUSG00000037405	Icam1	FALSE	TRUE	FALSE
ENSG00000090447	TFAP4	ENSMUSG00000005718	Tfap4	FALSE	TRUE	FALSE
ENSG00000090470	PDCD7	ENSMUSG00000041837	Pdcd7	FALSE	TRUE	FALSE
ENSG00000090520	DNAJB11	ENSMUSG00000004460	Dnajb11	FALSE	FALSE	FALSE
ENSG00000090530	P3H2	ENSMUSG00000038168	P3h2	FALSE	TRUE	FALSE
ENSG00000090554	FLT3LG	ENSMUSG00000110206	Flt3l	FALSE	TRUE	FALSE
ENSG00000090581	GNPTG	ENSMUSG00000035521	Gnptg	FALSE	TRUE	FALSE
ENSG00000090615	GOLGA3	ENSMUSG00000029502	Golga3	FALSE	TRUE	FALSE
ENSG00000090861	AARS1	ENSMUSG00000031960	Aars1	FALSE	TRUE	FALSE
ENSG00000090889	KIF4A	ENSMUSG00000034311	Kif4	FALSE	TRUE	FALSE
ENSG00000090905	TNRC6A	ENSMUSG00000052707	Tnrc6a	FALSE	TRUE	FALSE
ENSG00000090924	PLEKHG2	ENSMUSG00000037552	Plekhg2	FALSE	TRUE	FALSE
ENSG00000090975	PITPNM2	ENSMUSG00000029406	Pitpnm2	FALSE	TRUE	FALSE
ENSG00000090989	EXOC1	ENSMUSG00000036435	Exoc1	FALSE	TRUE	FALSE
ENSG00000091127	PUS7	ENSMUSG00000057541	Pus7	FALSE	TRUE	FALSE
ENSG00000091136	LAMB1	ENSMUSG00000002900	Lamb1	FALSE	TRUE	FALSE
ENSG00000091157	WDR7	ENSMUSG00000040560	Wdr7	FALSE	TRUE	FALSE
ENSG00000091262	ABCC6	ENSMUSG00000030834	Abcc6	FALSE	TRUE	FALSE
ENSG00000091317	CMTM6	ENSMUSG00000032434	Cmtm6	FALSE	TRUE	FALSE
ENSG00000091409	ITGA6	ENSMUSG00000027111	Itga6	FALSE	TRUE	FALSE
ENSG00000091490	SEL1L3	ENSMUSG00000029189	Sel1l3	FALSE	FALSE	TRUE
ENSG00000091651	ORC6	ENSMUSG00000031697	Orc6	TRUE	FALSE	FALSE
ENSG00000091844	RGS17	ENSMUSG00000019775	Rgs17	TRUE	FALSE	FALSE
ENSG00000092010	PSME1	ENSMUSG00000022216	Psme1	FALSE	TRUE	FALSE
ENSG00000092036	HAUS4	ENSMUSG00000022177	Haus4	FALSE	TRUE	FALSE
ENSG00000092068	SLC7A8	ENSMUSG00000022180	Slc7a8	FALSE	FALSE	FALSE
ENSG00000092096	SLC22A17	ENSMUSG00000022199	Slc22a17	FALSE	TRUE	FALSE
ENSG00000092148	HECTD1	ENSMUSG00000035247	Hectd1	FALSE	TRUE	FALSE
ENSG00000092201	SUPT16H	ENSMUSG00000035726	Supt16	FALSE	TRUE	FALSE
ENSG00000092421	SEMA6A	ENSMUSG00000019647	Sema6a	FALSE	TRUE	FALSE
ENSG00000092531	SNAP23	ENSMUSG00000027287	Snap23	FALSE	TRUE	FALSE
ENSG00000092841	MYL6	ENSMUSG00000090841	Myl6	FALSE	TRUE	FALSE
ENSG00000092871	RFFL	ENSMUSG00000020696	Rffl	FALSE	TRUE	FALSE
ENSG00000092969	TGFB2	ENSMUSG00000039239	Tgfb2	TRUE	FALSE	FALSE
ENSG00000093010	COMT	ENSMUSG00000000326	Comt	FALSE	FALSE	FALSE
ENSG00000093167	LRRFIP2	ENSMUSG00000032497	Lrrfip2	TRUE	FALSE	FALSE
ENSG00000093183	SEC22C	ENSMUSG00000061536	Sec22c	TRUE	FALSE	FALSE
ENSG00000093217	XYLB	ENSMUSG00000035769	Xylb	FALSE	FALSE	FALSE
ENSG00000094841	UPRT	ENSMUSG00000073016	Uprt	FALSE	TRUE	FALSE
ENSG00000095139	ARCN1	ENSMUSG00000032096	Arcn1	FALSE	TRUE	FALSE
ENSG00000095303	PTGS1	ENSMUSG00000047250	Ptgs1	TRUE	FALSE	FALSE
ENSG00000095574	IKZF5	ENSMUSG00000040167	Ikzf5	FALSE	FALSE	FALSE
ENSG00000095637	SORBS1	ENSMUSG00000025006	Sorbs1	FALSE	TRUE	FALSE
ENSG00000095951	HIVEP1	ENSMUSG00000021366	Hivep1	FALSE	TRUE	FALSE
ENSG00000096093	EFHC1	ENSMUSG00000041809	Efhc1	TRUE	FALSE	FALSE
ENSG00000096433	ITPR3	ENSMUSG00000042644	Itpr3	FALSE	TRUE	FALSE
ENSG00000096968	JAK2	ENSMUSG00000024789	Jak2	FALSE	TRUE	FALSE
ENSG00000096996	IL12RB1	ENSMUSG00000000791	Il12rb1	FALSE	FALSE	FALSE
ENSG00000099139	PCSK5	ENSMUSG00000024713	Pcsk5	FALSE	TRUE	FALSE
ENSG00000099203	TMED1	ENSMUSG00000032180	Tmed1	FALSE	TRUE	FALSE
ENSG00000099219	ERMP1	ENSMUSG00000046324	Ermp1	FALSE	TRUE	FALSE
ENSG00000099246	RAB18	ENSMUSG00000073639	Rab18	FALSE	TRUE	FALSE
ENSG00000099250	NRP1	ENSMUSG00000025810	Nrp1	FALSE	TRUE	FALSE
ENSG00000099260	PALMD	ENSMUSG00000033377	Palmd	FALSE	TRUE	FALSE
ENSG00000099282	TSPAN15	ENSMUSG00000037031	Tspan15	FALSE	TRUE	FALSE
ENSG00000099284	MACROH2A2	ENSMUSG00000020086	Macroh2a2	FALSE	TRUE	FALSE
ENSG00000099365	STX1B	ENSMUSG00000030806	Stx1b	FALSE	FALSE	FALSE
ENSG00000099821	POLRMT	ENSMUSG00000020329	Polrmt	FALSE	TRUE	FALSE
ENSG00000099860	GADD45B	ENSMUSG00000015312	Gadd45b	FALSE	TRUE	FALSE
ENSG00000099864	PALM	ENSMUSG00000035863	Palm	TRUE	FALSE	FALSE
ENSG00000099866	MADCAM1	ENSMUSG00000020310	Madcam1	FALSE	FALSE	FALSE
ENSG00000099875	MKNK2	ENSMUSG00000020190	Mknk2	FALSE	TRUE	FALSE
ENSG00000099910	KLHL22	ENSMUSG00000022750	Klhl22	FALSE	TRUE	FALSE
ENSG00000099942	CRKL	ENSMUSG00000006134	Crkl	FALSE	TRUE	FALSE
ENSG00000099953	MMP11	ENSMUSG00000000901	Mmp11	FALSE	TRUE	FALSE
ENSG00000099956	SMARCB1	ENSMUSG00000000902	Smarcb1	FALSE	TRUE	FALSE
ENSG00000099991	CABIN1	ENSMUSG00000020196	Cabin1	FALSE	TRUE	FALSE
ENSG00000100014	SPECC1L	ENSMUSG00000033444	Specc1l	TRUE	FALSE	FALSE
ENSG00000100029	PES1	ENSMUSG00000020430	Pes1	FALSE	TRUE	FALSE
ENSG00000100036	SLC35E4	ENSMUSG00000048807	Slc35e4	FALSE	TRUE	FALSE
ENSG00000100055	CYTH4	ENSMUSG00000018008	Cyth4	FALSE	TRUE	FALSE
ENSG00000100056	ESS2	ENSMUSG00000003527	Ess2	FALSE	TRUE	FALSE
ENSG00000100060	MFNG	ENSMUSG00000018169	Mfng	FALSE	TRUE	FALSE
ENSG00000100065	CARD10	ENSMUSG00000033170	Card10	FALSE	TRUE	FALSE
ENSG00000100075	SLC25A1	ENSMUSG00000003528	Slc25a1	FALSE	TRUE	FALSE
ENSG00000100078	PLA2G3	ENSMUSG00000034579	Pla2g3	FALSE	TRUE	FALSE
ENSG00000100092	SH3BP1	ENSMUSG00000022436	Sh3bp1	TRUE	FALSE	FALSE
ENSG00000100100	PIK3IP1	ENSMUSG00000034614	Pik3ip1	FALSE	TRUE	FALSE
ENSG00000100105	PATZ1	ENSMUSG00000020453	Patz1	FALSE	TRUE	FALSE
ENSG00000100124	ANKRD54	ENSMUSG00000033055	Ankrd54	FALSE	TRUE	FALSE
ENSG00000100129	EIF3L	ENSMUSG00000033047	Eif3l	FALSE	TRUE	FALSE
ENSG00000100139	MICALL1	ENSMUSG00000033039	Micall1	FALSE	TRUE	FALSE
ENSG00000100147	CCDC134	ENSMUSG00000068114	Ccdc134	TRUE	FALSE	FALSE
ENSG00000100154	TTC28	ENSMUSG00000033209	Ttc28	FALSE	TRUE	FALSE
ENSG00000100196	KDELR3	ENSMUSG00000010830	Kdelr3	FALSE	TRUE	FALSE
ENSG00000100207	TCF20	ENSMUSG00000071262	Zfp957	FALSE	TRUE	FALSE
ENSG00000100258	LMF2	ENSMUSG00000022614	Lmf2	FALSE	TRUE	FALSE
ENSG00000100280	AP1B1	ENSMUSG00000009090	Ap1b1	FALSE	TRUE	FALSE
ENSG00000100297	MCM5	ENSMUSG00000005410	Mcm5	FALSE	TRUE	FALSE
ENSG00000100321	SYNGR1	ENSMUSG00000022415	Syngr1	FALSE	TRUE	FALSE
ENSG00000100325	ASCC2	ENSMUSG00000020412	Ascc2	FALSE	TRUE	FALSE
ENSG00000100348	TXN2	ENSMUSG00000005354	Txn2	FALSE	TRUE	FALSE
ENSG00000100353	EIF3D	ENSMUSG00000016554	Eif3d	FALSE	TRUE	FALSE
ENSG00000100359	SGSM3	ENSMUSG00000042303	Sgsm3	FALSE	TRUE	FALSE
ENSG00000100364	KIAA0930	ENSMUSG00000036046	5031439G07Rik	FALSE	TRUE	FALSE
ENSG00000100379	KCTD17	ENSMUSG00000033287	Kctd17	FALSE	TRUE	FALSE
ENSG00000100403	ZC3H7B	ENSMUSG00000022390	Zc3h7b	FALSE	TRUE	FALSE
ENSG00000100412	ACO2	ENSMUSG00000022477	Aco2	FALSE	TRUE	FALSE
ENSG00000100418	DESI1	ENSMUSG00000022472	Desi1	FALSE	TRUE	FALSE
ENSG00000100425	BRD1	ENSMUSG00000022387	Brd1	FALSE	TRUE	FALSE
ENSG00000100462	PRMT5	ENSMUSG00000023110	Prmt5	FALSE	TRUE	FALSE
ENSG00000100485	SOS2	ENSMUSG00000034801	Sos2	FALSE	TRUE	FALSE
ENSG00000100490	CDKL1	ENSMUSG00000020990	Cdkl1	FALSE	TRUE	FALSE
ENSG00000100532	CGRRF1	ENSMUSG00000055128	Cgrrf1	FALSE	TRUE	FALSE
ENSG00000100554	ATP6V1D	ENSMUSG00000021114	Atp6v1d	FALSE	TRUE	FALSE
ENSG00000100567	PSMA3	ENSMUSG00000060073	Psma3	FALSE	TRUE	FALSE
ENSG00000100575	TIMM9	ENSMUSG00000021079	Timm9	FALSE	FALSE	TRUE
ENSG00000100583	SAMD15	ENSMUSG00000090812	Samd15	FALSE	FALSE	FALSE
ENSG00000100603	SNW1	ENSMUSG00000021039	Snw1	FALSE	TRUE	FALSE
ENSG00000100626	GALNT16	ENSMUSG00000021130	Galnt16	FALSE	TRUE	FALSE
ENSG00000100629	CEP128	ENSMUSG00000061533	Cep128	TRUE	FALSE	FALSE
ENSG00000100644	HIF1A	ENSMUSG00000021109	Hif1a	FALSE	TRUE	FALSE
ENSG00000100647	SUSD6	ENSMUSG00000021133	Susd6	FALSE	TRUE	FALSE
ENSG00000100664	EIF5	ENSMUSG00000021282	Eif5	FALSE	TRUE	FALSE
ENSG00000100722	ZC3H14	ENSMUSG00000021012	Zc3h14	FALSE	TRUE	FALSE
ENSG00000100739	BDKRB1	ENSMUSG00000041347	Bdkrb1	FALSE	TRUE	FALSE
ENSG00000100796	PPP4R3A	ENSMUSG00000041846	Ppp4r3a	TRUE	FALSE	FALSE
ENSG00000100804	PSMB5	ENSMUSG00000022193	Psmb5	FALSE	TRUE	FALSE
ENSG00000100836	PABPN1	ENSMUSG00000022194	Pabpn1	FALSE	TRUE	FALSE
ENSG00000100842	EFS	ENSMUSG00000022203	Efs	FALSE	TRUE	FALSE
ENSG00000100888	CHD8	ENSMUSG00000053754	Chd8	FALSE	TRUE	FALSE
ENSG00000100889	PCK2	ENSMUSG00000040618	Pck2	FALSE	TRUE	FALSE
ENSG00000100890	PRORP	ENSMUSG00000021023	Prorp	FALSE	TRUE	FALSE
ENSG00000100902	PSMA6	ENSMUSG00000021024	Psma6	FALSE	TRUE	FALSE
ENSG00000100934	SEC23A	ENSMUSG00000020986	Sec23a	FALSE	TRUE	FALSE
ENSG00000100949	RABGGTA	ENSMUSG00000040472	Rabggta	FALSE	TRUE	FALSE
ENSG00000100968	NFATC4	ENSMUSG00000023411	Nfatc4	FALSE	TRUE	FALSE
ENSG00000100982	PCIF1	ENSMUSG00000039849	Pcif1	FALSE	TRUE	FALSE
ENSG00000100991	TRPC4AP	ENSMUSG00000038324	Trpc4ap	FALSE	TRUE	FALSE
ENSG00000101000	PROCR	ENSMUSG00000027611	Procr	FALSE	TRUE	FALSE
ENSG00000101084	RAB5IF	ENSMUSG00000027637	Rab5if	FALSE	TRUE	FALSE
ENSG00000101115	SALL4	ENSMUSG00000027547	Sall4	FALSE	TRUE	FALSE
ENSG00000101126	ADNP	ENSMUSG00000051149	Adnp	FALSE	FALSE	FALSE
ENSG00000101146	RAE1	ENSMUSG00000027509	Rae1	FALSE	TRUE	FALSE
ENSG00000101188	NTSR1	ENSMUSG00000027568	Ntsr1	FALSE	FALSE	FALSE
ENSG00000101189	MRGBP	ENSMUSG00000027569	Mrgbp	FALSE	TRUE	FALSE
ENSG00000101199	ARFGAP1	ENSMUSG00000027575	Arfgap1	FALSE	TRUE	FALSE
ENSG00000101210	EEF1A2	ENSMUSG00000016349	Eef1a2	FALSE	FALSE	FALSE
ENSG00000101224	CDC25B	ENSMUSG00000027330	Cdc25b	FALSE	TRUE	FALSE
ENSG00000101236	RNF24	ENSMUSG00000048911	Rnf24	TRUE	FALSE	FALSE
ENSG00000101255	TRIB3	ENSMUSG00000032715	Trib3	FALSE	TRUE	FALSE
ENSG00000101265	RASSF2	ENSMUSG00000027339	Rassf2	FALSE	TRUE	FALSE
ENSG00000101290	CDS2	ENSMUSG00000058793	Cds2	FALSE	TRUE	FALSE
ENSG00000101306	MYLK2	ENSMUSG00000027470	Mylk2	FALSE	FALSE	FALSE
ENSG00000101335	MYL9	ENSMUSG00000067818	Myl9	FALSE	TRUE	FALSE
ENSG00000101337	TM9SF4	ENSMUSG00000068040	Tm9sf4	FALSE	TRUE	FALSE
ENSG00000101350	KIF3B	ENSMUSG00000027475	Kif3b	FALSE	TRUE	FALSE
ENSG00000101363	MANBAL	ENSMUSG00000063019	Manbal	FALSE	FALSE	FALSE
ENSG00000101367	MAPRE1	ENSMUSG00000027479	Mapre1	FALSE	TRUE	FALSE
ENSG00000101384	JAG1	ENSMUSG00000027276	Jag1	FALSE	TRUE	FALSE
ENSG00000101407	TTI1	ENSMUSG00000027650	Tti1	FALSE	TRUE	FALSE
ENSG00000101417	PXMP4	ENSMUSG00000000876	Pxmp4	FALSE	TRUE	FALSE
ENSG00000101442	ACTR5	ENSMUSG00000037761	Actr5	FALSE	TRUE	FALSE
ENSG00000101447	FAM83D	ENSMUSG00000027654	Fam83d	FALSE	TRUE	FALSE
ENSG00000101474	APMAP	ENSMUSG00000033096	Apmap	FALSE	TRUE	FALSE
ENSG00000101544	ADNP2	ENSMUSG00000053950	Adnp2	FALSE	TRUE	FALSE
ENSG00000101546	RBFA	ENSMUSG00000024570	Rbfa	FALSE	TRUE	FALSE
ENSG00000101596	SMCHD1	ENSMUSG00000024054	Smchd1	TRUE	FALSE	FALSE
ENSG00000101670	LIPG	ENSMUSG00000053846	Lipg	FALSE	TRUE	FALSE
ENSG00000101680	LAMA1	ENSMUSG00000032796	Lama1	FALSE	TRUE	FALSE
ENSG00000101751	POLI	ENSMUSG00000038425	Poli	FALSE	TRUE	FALSE
ENSG00000101782	RIOK3	ENSMUSG00000024404	Riok3	FALSE	TRUE	FALSE
ENSG00000101842	VSIG1	ENSMUSG00000031430	Vsig1	FALSE	FALSE	FALSE
ENSG00000101843	PSMD10	ENSMUSG00000031429	Psmd10	FALSE	TRUE	FALSE
ENSG00000101868	POLA1	ENSMUSG00000006678	Pola1	FALSE	TRUE	FALSE
ENSG00000101871	MID1	ENSMUSG00000035299	Mid1	FALSE	TRUE	FALSE
ENSG00000101882	NKAP	ENSMUSG00000016409	Nkap	FALSE	TRUE	FALSE
ENSG00000101911	PRPS2	ENSMUSG00000025742	Prps2	FALSE	TRUE	FALSE
ENSG00000101945	SUV39H1	ENSMUSG00000039231	Suv39h1	FALSE	TRUE	FALSE
ENSG00000101974	ATP11C	ENSMUSG00000062949	Atp11c	FALSE	TRUE	FALSE
ENSG00000101986	ABCD1	ENSMUSG00000031378	Abcd1	TRUE	FALSE	FALSE
ENSG00000102038	SMARCA1	ENSMUSG00000031099	Smarca1	FALSE	TRUE	FALSE
ENSG00000102098	SCML2	ENSMUSG00000000037	Scml2	FALSE	FALSE	FALSE
ENSG00000102100	SLC35A2	ENSMUSG00000031156	Slc35a2	FALSE	TRUE	FALSE
ENSG00000102103	PQBP1	ENSMUSG00000031157	Pqbp1	FALSE	TRUE	FALSE
ENSG00000102144	PGK1	ENSMUSG00000062070	Pgk1	FALSE	TRUE	FALSE
ENSG00000102158	MAGT1	ENSMUSG00000031232	Magt1	FALSE	TRUE	FALSE
ENSG00000102181	CD99L2	ENSMUSG00000035776	Cd99l2	FALSE	TRUE	FALSE
ENSG00000102189	EEA1	ENSMUSG00000036499	Eea1	FALSE	TRUE	FALSE
ENSG00000102218	RP2	ENSMUSG00000060090	Rp2	FALSE	TRUE	FALSE
ENSG00000102225	CDK16	ENSMUSG00000031065	Cdk16	FALSE	TRUE	FALSE
ENSG00000102226	USP11	ENSMUSG00000031066	Usp11	FALSE	TRUE	FALSE
ENSG00000102241	HTATSF1	ENSMUSG00000067873	Htatsf1	FALSE	TRUE	FALSE
ENSG00000102302	FGD1	ENSMUSG00000025265	Fgd1	FALSE	TRUE	FALSE
ENSG00000102316	MAGED2	ENSMUSG00000025268	Maged2	FALSE	TRUE	FALSE
ENSG00000102359	SRPX2	ENSMUSG00000031253	Srpx2	FALSE	TRUE	FALSE
ENSG00000102390	PBDC1	ENSMUSG00000031226	Pbdc1	FALSE	TRUE	FALSE
ENSG00000102393	GLA	ENSMUSG00000031266	Gla	FALSE	FALSE	FALSE
ENSG00000102452	NALCN	ENSMUSG00000000197	Nalcn	FALSE	FALSE	FALSE
ENSG00000102543	CDADC1	ENSMUSG00000021982	Cdadc1	FALSE	TRUE	FALSE
ENSG00000102547	CAB39L	ENSMUSG00000021981	Cab39l	FALSE	FALSE	FALSE
ENSG00000102554	KLF5	ENSMUSG00000005148	Klf5	FALSE	TRUE	FALSE
ENSG00000102595	UGGT2	ENSMUSG00000042104	Uggt2	FALSE	TRUE	FALSE
ENSG00000102678	FGF9	ENSMUSG00000021974	Fgf9	FALSE	TRUE	FALSE
ENSG00000102699	PARP4	ENSMUSG00000054509	Parp4	FALSE	TRUE	FALSE
ENSG00000102738	MRPS31	ENSMUSG00000031533	Mrps31	FALSE	TRUE	FALSE
ENSG00000102743	SLC25A15	ENSMUSG00000031482	Slc25a15	FALSE	TRUE	FALSE
ENSG00000102760	RGCC	ENSMUSG00000022018	Rgcc	FALSE	TRUE	FALSE
ENSG00000102763	VWA8	ENSMUSG00000058997	Vwa8	FALSE	TRUE	FALSE
ENSG00000102804	TSC22D1	ENSMUSG00000022010	Tsc22d1	TRUE	FALSE	FALSE
ENSG00000102805	CLN5	ENSMUSG00000022125	Cln5	FALSE	FALSE	FALSE
ENSG00000102858	MGRN1	ENSMUSG00000022517	Mgrn1	FALSE	TRUE	FALSE
ENSG00000102897	LYRM1	ENSMUSG00000030922	Lyrm1	FALSE	TRUE	FALSE
ENSG00000102910	LONP2	ENSMUSG00000047866	Lonp2	FALSE	TRUE	FALSE
ENSG00000102967	DHODH	ENSMUSG00000031730	Dhodh	TRUE	FALSE	FALSE
ENSG00000102974	CTCF	ENSMUSG00000005698	Ctcf	FALSE	TRUE	FALSE
ENSG00000103018	CYB5B	ENSMUSG00000031924	Cyb5b	FALSE	TRUE	FALSE
ENSG00000103034	NDRG4	ENSMUSG00000036564	Ndrg4	FALSE	FALSE	FALSE
ENSG00000103035	PSMD7	ENSMUSG00000039067	Psmd7	FALSE	TRUE	FALSE
ENSG00000103044	HAS3	ENSMUSG00000031910	Has3	FALSE	TRUE	FALSE
ENSG00000103061	SLC7A6OS	ENSMUSG00000033106	Slc7a6os	FALSE	FALSE	FALSE
ENSG00000103064	SLC7A6	ENSMUSG00000031904	Slc7a6	TRUE	FALSE	FALSE
ENSG00000103126	AXIN1	ENSMUSG00000024182	Axin1	FALSE	TRUE	FALSE
ENSG00000103148	NPRL3	ENSMUSG00000020289	Nprl3	FALSE	TRUE	FALSE
ENSG00000103152	MPG	ENSMUSG00000020287	Mpg	FALSE	TRUE	FALSE
ENSG00000103160	HSDL1	ENSMUSG00000034189	Hsdl1	FALSE	TRUE	FALSE
ENSG00000103175	WFDC1	ENSMUSG00000023336	Wfdc1	FALSE	FALSE	FALSE
ENSG00000103196	CRISPLD2	ENSMUSG00000031825	Crispld2	FALSE	TRUE	FALSE
ENSG00000103241	FOXF1	ENSMUSG00000042812	Foxf1	FALSE	FALSE	FALSE
ENSG00000103274	NUBP1	ENSMUSG00000022503	Nubp1	FALSE	TRUE	FALSE
ENSG00000103326	CAPN15	ENSMUSG00000037326	Capn15	FALSE	FALSE	FALSE
ENSG00000103343	ZNF174	ENSMUSG00000054939	Zfp174	FALSE	TRUE	FALSE
ENSG00000103353	UBFD1	ENSMUSG00000030870	Ubfd1	FALSE	FALSE	FALSE
ENSG00000103404	USP31	ENSMUSG00000063317	Usp31	TRUE	FALSE	FALSE
ENSG00000103449	SALL1	ENSMUSG00000031665	Sall1	FALSE	FALSE	FALSE
ENSG00000103489	XYLT1	ENSMUSG00000030657	Xylt1	FALSE	TRUE	FALSE
ENSG00000103494	RPGRIP1L	ENSMUSG00000033282	Rpgrip1l	FALSE	TRUE	FALSE
ENSG00000103507	BCKDK	ENSMUSG00000030802	Bckdk	FALSE	TRUE	FALSE
ENSG00000103647	CORO2B	ENSMUSG00000041729	Coro2b	FALSE	TRUE	FALSE
ENSG00000103657	HERC1	ENSMUSG00000038664	Herc1	TRUE	FALSE	FALSE
ENSG00000103710	RASL12	ENSMUSG00000041696	Rasl12	FALSE	TRUE	FALSE
ENSG00000103769	RAB11A	ENSMUSG00000004771	Rab11a	FALSE	TRUE	FALSE
ENSG00000103811	CTSH	ENSMUSG00000032359	Ctsh	FALSE	TRUE	FALSE
ENSG00000103855	CD276	ENSMUSG00000035914	Cd276	FALSE	TRUE	FALSE
ENSG00000103888	CEMIP	ENSMUSG00000052353	Cemip	FALSE	TRUE	FALSE
ENSG00000103994	ZNF106	ENSMUSG00000027288	Zfp106	FALSE	TRUE	FALSE
ENSG00000103995	CEP152	ENSMUSG00000068394	Cep152	FALSE	TRUE	FALSE
ENSG00000104043	ATP8B4	ENSMUSG00000060131	Atp8b4	FALSE	FALSE	FALSE
ENSG00000104067	TJP1	ENSMUSG00000030516	Tjp1	FALSE	TRUE	FALSE
ENSG00000104093	DMXL2	ENSMUSG00000041268	Dmxl2	FALSE	TRUE	FALSE
ENSG00000104133	SPG11	ENSMUSG00000033396	Spg11	FALSE	TRUE	FALSE
ENSG00000104142	VPS18	ENSMUSG00000034216	Vps18	FALSE	TRUE	FALSE
ENSG00000104147	OIP5	ENSMUSG00000072980	Oip5	FALSE	FALSE	FALSE
ENSG00000104205	SGK3	ENSMUSG00000025915	Sgk3	FALSE	TRUE	FALSE
ENSG00000104213	PDGFRL	ENSMUSG00000031595	Pdgfrl	FALSE	TRUE	FALSE
ENSG00000104219	ZDHHC2	ENSMUSG00000039470	Zdhhc2	FALSE	TRUE	FALSE
ENSG00000104299	INTS9	ENSMUSG00000021975	Ints9	FALSE	TRUE	FALSE
ENSG00000104321	TRPA1	ENSMUSG00000032769	Trpa1	FALSE	FALSE	FALSE
ENSG00000104325	DECR1	ENSMUSG00000028223	Decr1	FALSE	TRUE	FALSE
ENSG00000104331	BPNT2	ENSMUSG00000066324	Bpnt2	FALSE	TRUE	FALSE
ENSG00000104332	SFRP1	ENSMUSG00000031548	Sfrp1	FALSE	TRUE	FALSE
ENSG00000104341	LAPTM4B	ENSMUSG00000022257	Laptm4b	FALSE	TRUE	FALSE
ENSG00000104361	NIPAL2	ENSMUSG00000038879	Nipal2	FALSE	TRUE	FALSE
ENSG00000104368	PLAT	ENSMUSG00000031538	Plat	FALSE	TRUE	FALSE
ENSG00000104388	RAB2A	ENSMUSG00000047187	Rab2a	FALSE	TRUE	FALSE
ENSG00000104412	EMC2	ENSMUSG00000022337	Emc2	FALSE	TRUE	FALSE
ENSG00000104415	CCN4	ENSMUSG00000005124	Ccn4	FALSE	TRUE	FALSE
ENSG00000104517	UBR5	ENSMUSG00000037487	Ubr5	FALSE	TRUE	FALSE
ENSG00000104518	GSDMD	ENSMUSG00000022575	Gsdmd	FALSE	TRUE	FALSE
ENSG00000104626	ERI1	ENSMUSG00000031527	Eri1	FALSE	TRUE	FALSE
ENSG00000104660	LEPROTL1	ENSMUSG00000031513	Leprotl1	FALSE	TRUE	FALSE
ENSG00000104671	DCTN6	ENSMUSG00000031516	Dctn6	FALSE	TRUE	FALSE
ENSG00000104679	R3HCC1	ENSMUSG00000034194	R3hcc1	FALSE	TRUE	FALSE
ENSG00000104687	GSR	ENSMUSG00000031584	Gsr	FALSE	TRUE	FALSE
ENSG00000104695	PPP2CB	ENSMUSG00000009630	Ppp2cb	FALSE	TRUE	FALSE
ENSG00000104728	ARHGEF10	ENSMUSG00000071176	Arhgef10	FALSE	TRUE	FALSE
ENSG00000104763	ASAH1	ENSMUSG00000031591	Asah1	FALSE	FALSE	FALSE
ENSG00000104774	MAN2B1	ENSMUSG00000005142	Man2b1	FALSE	TRUE	FALSE
ENSG00000104783	KCNN4	ENSMUSG00000054342	Kcnn4	FALSE	FALSE	FALSE
ENSG00000104805	NUCB1	ENSMUSG00000030824	Nucb1	FALSE	TRUE	FALSE
ENSG00000104812	GYS1	ENSMUSG00000003865	Gys1	FALSE	TRUE	FALSE
ENSG00000104823	ECH1	ENSMUSG00000053898	Ech1	FALSE	TRUE	FALSE
ENSG00000104853	CLPTM1	ENSMUSG00000002981	Clptm1	FALSE	TRUE	FALSE
ENSG00000104870	FCGRT	ENSMUSG00000003420	Fcgrt	FALSE	TRUE	FALSE
ENSG00000104881	PPP1R13L	ENSMUSG00000040734	Ppp1r13l	FALSE	TRUE	FALSE
ENSG00000104885	DOT1L	ENSMUSG00000061589	Dot1l	FALSE	TRUE	FALSE
ENSG00000104889	RNASEH2A	ENSMUSG00000052926	Rnaseh2a	FALSE	TRUE	FALSE
ENSG00000104899	AMH	ENSMUSG00000035262	Amh	FALSE	FALSE	FALSE
ENSG00000104907	TRMT1	ENSMUSG00000001909	Trmt1	FALSE	TRUE	FALSE
ENSG00000104951	IL4I1	ENSMUSG00000074141	Il4i1	FALSE	FALSE	FALSE
ENSG00000104960	PTOV1	ENSMUSG00000038502	Ptov1	FALSE	TRUE	FALSE
ENSG00000104969	SGTA	ENSMUSG00000004937	Sgta	FALSE	TRUE	FALSE
ENSG00000105048	TNNT1	ENSMUSG00000064179	Tnnt1	FALSE	TRUE	FALSE
ENSG00000105072	C19orf44	ENSMUSG00000052794	1700030K09Rik	FALSE	FALSE	FALSE
ENSG00000105146	AURKC	ENSMUSG00000070837	Aurkc	FALSE	FALSE	FALSE
ENSG00000105186	ANKRD27	ENSMUSG00000034867	Ankrd27	FALSE	TRUE	FALSE
ENSG00000105220	GPI	ENSMUSG00000036427	Gpi1	FALSE	TRUE	FALSE
ENSG00000105227	PRX	ENSMUSG00000053198	Prx	FALSE	TRUE	FALSE
ENSG00000105245	NUMBL	ENSMUSG00000063160	Numbl	FALSE	TRUE	FALSE
ENSG00000105270	CLIP3	ENSMUSG00000013921	Clip3	FALSE	FALSE	FALSE
ENSG00000105281	SLC1A5	ENSMUSG00000001918	Slc1a5	FALSE	TRUE	FALSE
ENSG00000105321	CCDC9	ENSMUSG00000041375	Ccdc9	TRUE	FALSE	FALSE
ENSG00000105327	BBC3	ENSMUSG00000002083	Bbc3	FALSE	TRUE	FALSE
ENSG00000105329	TGFB1	ENSMUSG00000002603	Tgfb1	TRUE	FALSE	FALSE
ENSG00000105339	DENND3	ENSMUSG00000036661	Dennd3	FALSE	TRUE	FALSE
ENSG00000105371	ICAM4	ENSMUSG00000001014	Icam4	FALSE	TRUE	FALSE
ENSG00000105402	NAPA	ENSMUSG00000006024	Napa	FALSE	TRUE	FALSE
ENSG00000105404	RABAC1	ENSMUSG00000003380	Rabac1	FALSE	TRUE	FALSE
ENSG00000105409	ATP1A3	ENSMUSG00000040907	Atp1a3	FALSE	FALSE	FALSE
ENSG00000105419	MEIS3	ENSMUSG00000041420	Meis3	FALSE	FALSE	TRUE
ENSG00000105438	KDELR1	ENSMUSG00000002778	Kdelr1	FALSE	TRUE	FALSE
ENSG00000105447	GRWD1	ENSMUSG00000053801	Grwd1	FALSE	TRUE	FALSE
ENSG00000105514	RAB3D	ENSMUSG00000019066	Rab3d	FALSE	TRUE	FALSE
ENSG00000105516	DBP	ENSMUSG00000059824	Dbp	FALSE	TRUE	FALSE
ENSG00000105520	PLPPR2	ENSMUSG00000040563	Plppr2	FALSE	TRUE	FALSE
ENSG00000105523	FAM83E	ENSMUSG00000054161	Fam83e	FALSE	FALSE	FALSE
ENSG00000105559	PLEKHA4	ENSMUSG00000040428	Plekha4	FALSE	FALSE	FALSE
ENSG00000105640	RPL18A	ENSMUSG00000045128	Rpl18a	FALSE	TRUE	FALSE
ENSG00000105647	PIK3R2	ENSMUSG00000031834	Pik3r2	FALSE	FALSE	FALSE
ENSG00000105649	RAB3A	ENSMUSG00000031840	Rab3a	FALSE	TRUE	FALSE
ENSG00000105655	ISYNA1	ENSMUSG00000019139	Isyna1	TRUE	FALSE	FALSE
ENSG00000105669	COPE	ENSMUSG00000055681	Cope	FALSE	TRUE	FALSE
ENSG00000105696	TMEM59L	ENSMUSG00000035964	Tmem59l	FALSE	FALSE	FALSE
ENSG00000105722	ERF	ENSMUSG00000040857	Erf	FALSE	TRUE	FALSE
ENSG00000105726	ATP13A1	ENSMUSG00000031862	Atp13a1	FALSE	FALSE	FALSE
ENSG00000105738	SIPA1L3	ENSMUSG00000030583	Sipa1l3	FALSE	TRUE	FALSE
ENSG00000105767	CADM4	ENSMUSG00000054793	Cadm4	FALSE	FALSE	FALSE
ENSG00000105771	SMG9	ENSMUSG00000002210	Smg9	FALSE	TRUE	FALSE
ENSG00000105793	GTPBP10	ENSMUSG00000040464	Gtpbp10	FALSE	TRUE	FALSE
ENSG00000105855	ITGB8	ENSMUSG00000025321	Itgb8	FALSE	TRUE	FALSE
ENSG00000105866	SP4	ENSMUSG00000025323	Sp4	FALSE	TRUE	FALSE
ENSG00000105875	WDR91	ENSMUSG00000058486	Wdr91	FALSE	TRUE	FALSE
ENSG00000105887	MTPN	ENSMUSG00000029840	Mtpn	FALSE	TRUE	FALSE
ENSG00000105926	PALS2	ENSMUSG00000038388	Pals2	FALSE	FALSE	FALSE
ENSG00000105928	GSDME	ENSMUSG00000029821	Gsdme	FALSE	TRUE	FALSE
ENSG00000105976	MET	ENSMUSG00000009376	Met	TRUE	FALSE	FALSE
ENSG00000105991	HOXA1	ENSMUSG00000029844	Hoxa1	FALSE	TRUE	FALSE
ENSG00000106025	TSPAN12	ENSMUSG00000029669	Tspan12	FALSE	TRUE	FALSE
ENSG00000106034	CPED1	ENSMUSG00000062980	Cped1	FALSE	TRUE	FALSE
ENSG00000106080	FKBP14	ENSMUSG00000038074	Fkbp14	TRUE	FALSE	FALSE
ENSG00000106086	PLEKHA8	ENSMUSG00000005225	Plekha8	FALSE	TRUE	FALSE
ENSG00000106105	GARS1	ENSMUSG00000029777	Gars1	FALSE	TRUE	FALSE
ENSG00000106144	CASP2	ENSMUSG00000029863	Casp2	FALSE	TRUE	FALSE
ENSG00000106261	ZKSCAN1	ENSMUSG00000029729	Zkscan1	FALSE	TRUE	FALSE
ENSG00000106299	WASL	ENSMUSG00000029684	Wasl	FALSE	TRUE	FALSE
ENSG00000106305	AIMP2	ENSMUSG00000029610	Aimp2	FALSE	TRUE	FALSE
ENSG00000106330	MOSPD3	ENSMUSG00000037221	Mospd3	TRUE	FALSE	FALSE
ENSG00000106336	FBXO24	ENSMUSG00000089984	Fbxo24	FALSE	TRUE	FALSE
ENSG00000106344	RBM28	ENSMUSG00000029701	Rbm28	FALSE	TRUE	FALSE
ENSG00000106355	LSM5	ENSMUSG00000091625	Lsm5	FALSE	TRUE	FALSE
ENSG00000106366	SERPINE1	ENSMUSG00000037411	Serpine1	FALSE	TRUE	FALSE
ENSG00000106392	C1GALT1	ENSMUSG00000042460	C1galt1	FALSE	TRUE	FALSE
ENSG00000106397	PLOD3	ENSMUSG00000004846	Plod3	FALSE	FALSE	FALSE
ENSG00000106415	GLCCI1	ENSMUSG00000029638	Glcci1	FALSE	TRUE	FALSE
ENSG00000106459	NRF1	ENSMUSG00000058440	Nrf1	FALSE	TRUE	FALSE
ENSG00000106462	EZH2	ENSMUSG00000029687	Ezh2	TRUE	FALSE	FALSE
ENSG00000106537	TSPAN13	ENSMUSG00000020577	Tspan13	FALSE	TRUE	FALSE
ENSG00000106554	CHCHD3	ENSMUSG00000053768	Chchd3	FALSE	TRUE	FALSE
ENSG00000106565	TMEM176B	ENSMUSG00000029810	Tmem176b	FALSE	FALSE	FALSE
ENSG00000106624	AEBP1	ENSMUSG00000020473	Aebp1	FALSE	TRUE	FALSE
ENSG00000106665	CLIP2	ENSMUSG00000063146	Clip2	FALSE	TRUE	FALSE
ENSG00000106686	SPATA6L	ENSMUSG00000064202	Spata6l	FALSE	TRUE	FALSE
ENSG00000106688	SLC1A1	ENSMUSG00000024935	Slc1a1	FALSE	TRUE	FALSE
ENSG00000106692	FKTN	ENSMUSG00000028414	Fktn	FALSE	TRUE	FALSE
ENSG00000106723	SPIN1	ENSMUSG00000021395	Spin1	FALSE	TRUE	FALSE
ENSG00000106733	NMRK1	ENSMUSG00000037847	Nmrk1	FALSE	FALSE	FALSE
ENSG00000106772	PRUNE2	ENSMUSG00000039126	Prune2	FALSE	TRUE	FALSE
ENSG00000106780	MEGF9	ENSMUSG00000039270	Megf9	FALSE	TRUE	FALSE
ENSG00000106803	SEC61B	ENSMUSG00000053317	Sec61b	FALSE	FALSE	FALSE
ENSG00000106853	PTGR1	ENSMUSG00000028378	Ptgr1	FALSE	TRUE	FALSE
ENSG00000106868	SUSD1	ENSMUSG00000038578	Susd1	FALSE	TRUE	FALSE
ENSG00000106991	ENG	ENSMUSG00000026814	Eng	FALSE	TRUE	FALSE
ENSG00000107021	TBC1D13	ENSMUSG00000039678	Tbc1d13	FALSE	TRUE	FALSE
ENSG00000107036	RIC1	ENSMUSG00000038658	Ric1	FALSE	TRUE	FALSE
ENSG00000107104	KANK1	ENSMUSG00000032702	Kank1	TRUE	FALSE	FALSE
ENSG00000107130	NCS1	ENSMUSG00000062661	Ncs1	FALSE	FALSE	FALSE
ENSG00000107223	EDF1	ENSMUSG00000015092	Edf1	FALSE	FALSE	FALSE
ENSG00000107249	GLIS3	ENSMUSG00000052942	Glis3	FALSE	TRUE	FALSE
ENSG00000107290	SETX	ENSMUSG00000043535	Setx	FALSE	TRUE	FALSE
ENSG00000107372	ZFAND5	ENSMUSG00000024750	Zfand5	FALSE	TRUE	FALSE
ENSG00000107404	DVL1	ENSMUSG00000029071	Dvl1	FALSE	TRUE	FALSE
ENSG00000107438	PDLIM1	ENSMUSG00000055044	Pdlim1	FALSE	TRUE	FALSE
ENSG00000107485	GATA3	ENSMUSG00000015619	Gata3	FALSE	TRUE	FALSE
ENSG00000107537	PHYH	ENSMUSG00000026664	Phyh	FALSE	TRUE	FALSE
ENSG00000107551	RASSF4	ENSMUSG00000042129	Rassf4	FALSE	TRUE	FALSE
ENSG00000107554	DNMBP	ENSMUSG00000025195	Dnmbp	FALSE	TRUE	FALSE
ENSG00000107562	CXCL12	ENSMUSG00000061353	Cxcl12	FALSE	TRUE	FALSE
ENSG00000107566	ERLIN1	ENSMUSG00000025198	Erlin1	FALSE	TRUE	FALSE
ENSG00000107581	EIF3A	ENSMUSG00000024991	Eif3a	FALSE	TRUE	FALSE
ENSG00000107672	NSMCE4A	ENSMUSG00000040331	Nsmce4a	FALSE	TRUE	FALSE
ENSG00000107679	PLEKHA1	ENSMUSG00000040268	Plekha1	FALSE	TRUE	FALSE
ENSG00000107738	VSIR	ENSMUSG00000020101	Vsir	FALSE	TRUE	FALSE
ENSG00000107742	SPOCK2	ENSMUSG00000058297	Spock2	FALSE	TRUE	FALSE
ENSG00000107789	MINPP1	ENSMUSG00000024896	Minpp1	FALSE	TRUE	FALSE
ENSG00000107796	ACTA2	ENSMUSG00000035783	Acta2	FALSE	TRUE	FALSE
ENSG00000107798	LIPA	ENSMUSG00000024781	Lipa	FALSE	TRUE	FALSE
ENSG00000107815	TWNK	ENSMUSG00000025209	Twnk	FALSE	TRUE	FALSE
ENSG00000107862	GBF1	ENSMUSG00000025224	Gbf1	FALSE	TRUE	FALSE
ENSG00000107863	ARHGAP21	ENSMUSG00000036591	Arhgap21	FALSE	TRUE	FALSE
ENSG00000107897	ACBD5	ENSMUSG00000026781	Acbd5	TRUE	FALSE	FALSE
ENSG00000107929	LARP4B	ENSMUSG00000033499	Larp4b	TRUE	FALSE	FALSE
ENSG00000107957	SH3PXD2A	ENSMUSG00000053617	Sh3pxd2a	FALSE	TRUE	FALSE
ENSG00000107959	PITRM1	ENSMUSG00000021193	Pitrm1	FALSE	TRUE	FALSE
ENSG00000107984	DKK1	ENSMUSG00000024868	Dkk1	FALSE	FALSE	FALSE
ENSG00000108039	XPNPEP1	ENSMUSG00000025027	Xpnpep1	FALSE	TRUE	FALSE
ENSG00000108055	SMC3	ENSMUSG00000024974	Smc3	FALSE	TRUE	FALSE
ENSG00000108064	TFAM	ENSMUSG00000003923	Tfam	FALSE	TRUE	FALSE
ENSG00000108175	ZMIZ1	ENSMUSG00000007817	Zmiz1	FALSE	TRUE	FALSE
ENSG00000108349	CASC3	ENSMUSG00000078676	Casc3	FALSE	TRUE	FALSE
ENSG00000108379	WNT3	ENSMUSG00000000125	Wnt3	FALSE	FALSE	FALSE
ENSG00000108381	ASPA	ENSMUSG00000020774	Aspa	FALSE	TRUE	FALSE
ENSG00000108479	GALK1	ENSMUSG00000020766	Galk1	FALSE	TRUE	FALSE
ENSG00000108511	HOXB6	ENSMUSG00000000690	Hoxb6	FALSE	TRUE	FALSE
ENSG00000108528	SLC25A11	ENSMUSG00000014606	Slc25a11	FALSE	FALSE	FALSE
ENSG00000108557	RAI1	ENSMUSG00000062115	Rai1	FALSE	TRUE	FALSE
ENSG00000108588	CCDC47	ENSMUSG00000078622	Ccdc47	FALSE	TRUE	FALSE
ENSG00000108591	DRG2	ENSMUSG00000020537	Drg2	FALSE	TRUE	FALSE
ENSG00000108651	UTP6	ENSMUSG00000035575	Utp6	FALSE	TRUE	FALSE
ENSG00000108654	DDX5	ENSMUSG00000020719	Ddx5	FALSE	TRUE	FALSE
ENSG00000108671	PSMD11	ENSMUSG00000017428	Psmd11	FALSE	TRUE	FALSE
ENSG00000108679	LGALS3BP	ENSMUSG00000033880	Lgals3bp	FALSE	TRUE	FALSE
ENSG00000108684	ASIC2	ENSMUSG00000020704	Asic2	FALSE	TRUE	FALSE
ENSG00000108773	KAT2A	ENSMUSG00000020918	Kat2a	FALSE	TRUE	FALSE
ENSG00000108784	NAGLU	ENSMUSG00000001751	Naglu	FALSE	TRUE	FALSE
ENSG00000108799	EZH1	ENSMUSG00000006920	Ezh1	FALSE	TRUE	FALSE
ENSG00000108821	COL1A1	ENSMUSG00000001506	Col1a1	FALSE	TRUE	FALSE
ENSG00000108829	LRRC59	ENSMUSG00000020869	Lrrc59	FALSE	TRUE	FALSE
ENSG00000108830	RND2	ENSMUSG00000001313	Rnd2	FALSE	TRUE	FALSE
ENSG00000108840	HDAC5	ENSMUSG00000008855	Hdac5	TRUE	FALSE	FALSE
ENSG00000108846	ABCC3	ENSMUSG00000020865	Abcc3	FALSE	TRUE	FALSE
ENSG00000108854	SMURF2	ENSMUSG00000018363	Smurf2	FALSE	TRUE	FALSE
ENSG00000108932	SLC16A6	ENSMUSG00000041920	Slc16a6	FALSE	TRUE	FALSE
ENSG00000108960	MMD	ENSMUSG00000003948	Mmd	FALSE	TRUE	FALSE
ENSG00000109016	DHRS7B	ENSMUSG00000042569	Dhrs7b	FALSE	TRUE	FALSE
ENSG00000109066	TMEM104	ENSMUSG00000045980	Tmem104	FALSE	FALSE	FALSE
ENSG00000109099	PMP22	ENSMUSG00000018217	Pmp22	FALSE	TRUE	FALSE
ENSG00000109113	RAB34	ENSMUSG00000002059	Rab34	TRUE	FALSE	FALSE
ENSG00000109180	OCIAD1	ENSMUSG00000029152	Ociad1	FALSE	TRUE	FALSE
ENSG00000109189	USP46	ENSMUSG00000054814	Usp46	FALSE	TRUE	FALSE
ENSG00000109265	CRACD	ENSMUSG00000036377	Cracd	FALSE	TRUE	FALSE
ENSG00000109321	AREG	ENSMUSG00000029378	Areg	FALSE	TRUE	FALSE
ENSG00000109323	MANBA	ENSMUSG00000028164	Manba	FALSE	TRUE	FALSE
ENSG00000109339	MAPK10	ENSMUSG00000046709	Mapk10	FALSE	FALSE	FALSE
ENSG00000109390	NDUFC1	ENSMUSG00000037152	Ndufc1	FALSE	TRUE	FALSE
ENSG00000109458	GAB1	ENSMUSG00000031714	Gab1	FALSE	TRUE	FALSE
ENSG00000109501	WFS1	ENSMUSG00000039474	Wfs1	TRUE	FALSE	FALSE
ENSG00000109606	DHX15	ENSMUSG00000029169	Dhx15	FALSE	TRUE	FALSE
ENSG00000109680	TBC1D19	ENSMUSG00000039178	Tbc1d19	FALSE	TRUE	FALSE
ENSG00000109685	NSD2	ENSMUSG00000057406	Nsd2	FALSE	TRUE	FALSE
ENSG00000109738	GLRB	ENSMUSG00000028020	Glrb	FALSE	FALSE	FALSE
ENSG00000109756	RAPGEF2	ENSMUSG00000062232	Rapgef2	FALSE	TRUE	FALSE
ENSG00000109762	SNX25	ENSMUSG00000038291	Snx25	FALSE	TRUE	FALSE
ENSG00000109787	KLF3	ENSMUSG00000029178	Klf3	FALSE	TRUE	FALSE
ENSG00000109790	KLHL5	ENSMUSG00000054920	Klhl5	FALSE	TRUE	FALSE
ENSG00000109854	HTATIP2	ENSMUSG00000039745	Htatip2	FALSE	TRUE	FALSE
ENSG00000109861	CTSC	ENSMUSG00000030560	Ctsc	FALSE	TRUE	FALSE
ENSG00000109881	CCDC34	ENSMUSG00000027160	Ccdc34	FALSE	TRUE	FALSE
ENSG00000109917	ZPR1	ENSMUSG00000032078	Zpr1	FALSE	TRUE	FALSE
ENSG00000110011	DNAJC4	ENSMUSG00000024963	Dnajc4	FALSE	FALSE	FALSE
ENSG00000110013	SIAE	ENSMUSG00000001942	Siae	FALSE	TRUE	FALSE
ENSG00000110025	SNX15	ENSMUSG00000024787	Snx15	FALSE	TRUE	FALSE
ENSG00000110031	LPXN	ENSMUSG00000024696	Lpxn	FALSE	TRUE	FALSE
ENSG00000110042	DTX4	ENSMUSG00000039982	Dtx4	FALSE	TRUE	FALSE
ENSG00000110060	PUS3	ENSMUSG00000032103	Pus3	FALSE	TRUE	FALSE
ENSG00000110080	ST3GAL4	ENSMUSG00000032038	St3gal4	FALSE	FALSE	FALSE
ENSG00000110218	PANX1	ENSMUSG00000031934	Panx1	FALSE	TRUE	FALSE
ENSG00000110237	ARHGEF17	ENSMUSG00000032875	Arhgef17	FALSE	TRUE	FALSE
ENSG00000110315	RNF141	ENSMUSG00000030788	Rnf141	FALSE	TRUE	FALSE
ENSG00000110328	GALNT18	ENSMUSG00000038296	Galnt18	FALSE	TRUE	FALSE
ENSG00000110330	BIRC2	ENSMUSG00000057367	Birc2	FALSE	TRUE	FALSE
ENSG00000110344	UBE4A	ENSMUSG00000059890	Ube4a	FALSE	TRUE	FALSE
ENSG00000110400	NECTIN1	ENSMUSG00000032012	Nectin1	FALSE	TRUE	FALSE
ENSG00000110427	KIAA1549L	ENSMUSG00000068373	D430041D05Rik	FALSE	FALSE	TRUE
ENSG00000110446	SLC15A3	ENSMUSG00000024737	Slc15a3	FALSE	FALSE	FALSE
ENSG00000110455	ACCS	ENSMUSG00000040272	Accs	FALSE	TRUE	FALSE
ENSG00000110514	MADD	ENSMUSG00000040687	Madd	FALSE	TRUE	FALSE
ENSG00000110583	NAA40	ENSMUSG00000024764	Naa40	FALSE	TRUE	FALSE
ENSG00000110619	CARS1	ENSMUSG00000010755	Cars1	FALSE	TRUE	FALSE
ENSG00000110628	SLC22A18	ENSMUSG00000000154	Slc22a18	FALSE	FALSE	TRUE
ENSG00000110693	SOX6	ENSMUSG00000051910	Sox6	TRUE	FALSE	FALSE
ENSG00000110697	PITPNM1	ENSMUSG00000024851	Pitpnm1	FALSE	TRUE	FALSE
ENSG00000110768	GTF2H1	ENSMUSG00000006599	Gtf2h1	FALSE	FALSE	FALSE
ENSG00000110799	VWF	ENSMUSG00000001930	Vwf	FALSE	TRUE	FALSE
ENSG00000110801	PSMD9	ENSMUSG00000029440	Psmd9	FALSE	TRUE	FALSE
ENSG00000110811	P3H3	ENSMUSG00000023191	P3h3	FALSE	TRUE	FALSE
ENSG00000110841	PPFIBP1	ENSMUSG00000016487	Ppfibp1	FALSE	TRUE	FALSE
ENSG00000110848	CD69	ENSMUSG00000030156	Cd69	FALSE	TRUE	FALSE
ENSG00000110851	PRDM4	ENSMUSG00000035529	Prdm4	FALSE	TRUE	FALSE
ENSG00000110881	ASIC1	ENSMUSG00000023017	Asic1	FALSE	TRUE	FALSE
ENSG00000110900	TSPAN11	ENSMUSG00000030351	Tspan11	TRUE	FALSE	FALSE
ENSG00000110906	KCTD10	ENSMUSG00000001098	Kctd10	FALSE	TRUE	FALSE
ENSG00000110917	MLEC	ENSMUSG00000048578	Mlec	FALSE	TRUE	FALSE
ENSG00000110931	CAMKK2	ENSMUSG00000029471	Camkk2	FALSE	TRUE	FALSE
ENSG00000110987	BCL7A	ENSMUSG00000029438	Bcl7a	FALSE	TRUE	FALSE
ENSG00000111012	CYP27B1	ENSMUSG00000006724	Cyp27b1	FALSE	FALSE	FALSE
ENSG00000111052	LIN7A	ENSMUSG00000019906	Lin7a	FALSE	FALSE	FALSE
ENSG00000111077	TNS2	ENSMUSG00000037003	Tns2	FALSE	TRUE	FALSE
ENSG00000111087	GLI1	ENSMUSG00000025407	Gli1	FALSE	TRUE	FALSE
ENSG00000111145	ELK3	ENSMUSG00000008398	Elk3	FALSE	TRUE	FALSE
ENSG00000111199	TRPV4	ENSMUSG00000014158	Trpv4	FALSE	FALSE	FALSE
ENSG00000111229	ARPC3	ENSMUSG00000029465	Arpc3	FALSE	TRUE	FALSE
ENSG00000111231	GPN3	ENSMUSG00000029464	Gpn3	FALSE	TRUE	FALSE
ENSG00000111247	RAD51AP1	ENSMUSG00000030346	Rad51ap1	FALSE	TRUE	FALSE
ENSG00000111252	SH2B3	ENSMUSG00000042594	Sh2b3	FALSE	FALSE	FALSE
ENSG00000111261	MANSC1	ENSMUSG00000032718	Mansc1	FALSE	TRUE	FALSE
ENSG00000111266	DUSP16	ENSMUSG00000030203	Dusp16	FALSE	TRUE	FALSE
ENSG00000111275	ALDH2	ENSMUSG00000029455	Aldh2	TRUE	FALSE	FALSE
ENSG00000111276	CDKN1B	ENSMUSG00000003031	Cdkn1b	FALSE	TRUE	FALSE
ENSG00000111321	LTBR	ENSMUSG00000030339	Ltbr	FALSE	TRUE	FALSE
ENSG00000111424	VDR	ENSMUSG00000022479	Vdr	TRUE	FALSE	FALSE
ENSG00000111554	MDM1	ENSMUSG00000020212	Mdm1	FALSE	TRUE	FALSE
ENSG00000111581	NUP107	ENSMUSG00000052798	Nup107	FALSE	TRUE	FALSE
ENSG00000111641	NOP2	ENSMUSG00000038279	Nop2	FALSE	TRUE	FALSE
ENSG00000111642	CHD4	ENSMUSG00000063870	Chd4	FALSE	TRUE	FALSE
ENSG00000111644	ACRBP	ENSMUSG00000072770	Acrbp	FALSE	FALSE	FALSE
ENSG00000111666	CHPT1	ENSMUSG00000060002	Chpt1	FALSE	TRUE	FALSE
ENSG00000111667	USP5	ENSMUSG00000038429	Usp5	FALSE	FALSE	FALSE
ENSG00000111670	GNPTAB	ENSMUSG00000035311	Gnptab	FALSE	TRUE	FALSE
ENSG00000111671	SPSB2	ENSMUSG00000038451	Spsb2	TRUE	FALSE	FALSE
ENSG00000111678	C12orf57	ENSMUSG00000072772	Grcc10	FALSE	TRUE	FALSE
ENSG00000111684	LPCAT3	ENSMUSG00000004270	Lpcat3	FALSE	TRUE	FALSE
ENSG00000111696	NT5DC3	ENSMUSG00000054027	Nt5dc3	FALSE	TRUE	FALSE
ENSG00000111726	CMAS	ENSMUSG00000030282	Cmas	FALSE	TRUE	FALSE
ENSG00000111727	HCFC2	ENSMUSG00000020246	Hcfc2	FALSE	TRUE	FALSE
ENSG00000111731	C2CD5	ENSMUSG00000030279	C2cd5	FALSE	TRUE	FALSE
ENSG00000111786	SRSF9	ENSMUSG00000029538	Srsf9	FALSE	TRUE	FALSE
ENSG00000111802	TDP2	ENSMUSG00000035958	Tdp2	FALSE	FALSE	TRUE
ENSG00000111816	FRK	ENSMUSG00000019779	Frk	FALSE	TRUE	FALSE
ENSG00000111817	DSE	ENSMUSG00000039497	Dse	FALSE	TRUE	FALSE
ENSG00000111845	PAK1IP1	ENSMUSG00000038683	Pak1ip1	FALSE	FALSE	FALSE
ENSG00000111846	GCNT2	ENSMUSG00000021360	Gcnt2	FALSE	TRUE	FALSE
ENSG00000111850	SMIM8	ENSMUSG00000028295	Smim8	FALSE	TRUE	FALSE
ENSG00000111859	NEDD9	ENSMUSG00000021365	Nedd9	FALSE	TRUE	FALSE
ENSG00000111875	ASF1A	ENSMUSG00000019857	Asf1a	FALSE	TRUE	FALSE
ENSG00000111880	RNGTT	ENSMUSG00000028274	Rngtt	FALSE	TRUE	FALSE
ENSG00000111885	MAN1A1	ENSMUSG00000003746	Man1a	FALSE	TRUE	FALSE
ENSG00000111911	HINT3	ENSMUSG00000019791	Hint3	TRUE	FALSE	FALSE
ENSG00000111912	NCOA7	ENSMUSG00000039697	Ncoa7	FALSE	TRUE	FALSE
ENSG00000111913	RIPOR2	ENSMUSG00000036006	Ripor2	FALSE	TRUE	FALSE
ENSG00000111961	SASH1	ENSMUSG00000015305	Sash1	FALSE	TRUE	FALSE
ENSG00000112029	FBXO5	ENSMUSG00000019773	Fbxo5	FALSE	TRUE	FALSE
ENSG00000112033	PPARD	ENSMUSG00000002250	Ppard	FALSE	TRUE	FALSE
ENSG00000112078	KCTD20	ENSMUSG00000005936	Kctd20	FALSE	TRUE	FALSE
ENSG00000112081	SRSF3	ENSMUSG00000071172	Srsf3	FALSE	TRUE	FALSE
ENSG00000112130	RNF8	ENSMUSG00000090083	Rnf8	FALSE	TRUE	FALSE
ENSG00000112139	MDGA1	ENSMUSG00000043557	Mdga1	FALSE	TRUE	FALSE
ENSG00000112144	CILK1	ENSMUSG00000009828	Cilk1	FALSE	TRUE	FALSE
ENSG00000112149	CD83	ENSMUSG00000015396	Cd83	FALSE	TRUE	FALSE
ENSG00000112175	BMP5	ENSMUSG00000032179	Bmp5	FALSE	TRUE	FALSE
ENSG00000112186	CAP2	ENSMUSG00000021373	Cap2	FALSE	TRUE	FALSE
ENSG00000112200	ZNF451	ENSMUSG00000042197	Zfp451	FALSE	TRUE	FALSE
ENSG00000112210	RAB23	ENSMUSG00000004768	Rab23	FALSE	FALSE	FALSE
ENSG00000112218	GPR63	ENSMUSG00000040372	Gpr63	FALSE	FALSE	FALSE
ENSG00000112234	FBXL4	ENSMUSG00000040410	Fbxl4	FALSE	TRUE	FALSE
ENSG00000112237	CCNC	ENSMUSG00000028252	Ccnc	FALSE	TRUE	FALSE
ENSG00000112242	E2F3	ENSMUSG00000016477	E2f3	FALSE	TRUE	FALSE
ENSG00000112249	ASCC3	ENSMUSG00000038774	Ascc3	FALSE	TRUE	FALSE
ENSG00000112276	BVES	ENSMUSG00000071317	Bves	FALSE	TRUE	FALSE
ENSG00000112304	ACOT13	ENSMUSG00000006717	Acot13	FALSE	TRUE	FALSE
ENSG00000112308	C6orf62	ENSMUSG00000019132	BC005537	FALSE	TRUE	FALSE
ENSG00000112320	SOBP	ENSMUSG00000038248	Sobp	FALSE	FALSE	FALSE
ENSG00000112335	SNX3	ENSMUSG00000019804	Snx3	FALSE	TRUE	FALSE
ENSG00000112378	PERP	ENSMUSG00000019851	Perp	FALSE	TRUE	FALSE
ENSG00000112406	HECA	ENSMUSG00000039879	Heca	FALSE	TRUE	FALSE
ENSG00000112419	PHACTR2	ENSMUSG00000062866	Phactr2	FALSE	TRUE	FALSE
ENSG00000112541	PDE10A	ENSMUSG00000023868	Pde10a	FALSE	TRUE	FALSE
ENSG00000112561	TFEB	ENSMUSG00000023990	Tfeb	FALSE	TRUE	FALSE
ENSG00000112576	CCND3	ENSMUSG00000034165	Ccnd3	FALSE	TRUE	FALSE
ENSG00000112584	FAM120B	ENSMUSG00000014763	Fam120b	TRUE	FALSE	FALSE
ENSG00000112599	GUCA1B	ENSMUSG00000023979	Guca1b	FALSE	FALSE	FALSE
ENSG00000112624	BICRAL	ENSMUSG00000036568	Bicral	FALSE	TRUE	FALSE
ENSG00000112658	SRF	ENSMUSG00000015605	Srf	FALSE	TRUE	FALSE
ENSG00000112679	DUSP22	ENSMUSG00000069255	Dusp22	FALSE	TRUE	FALSE
ENSG00000112697	TMEM30A	ENSMUSG00000032328	Tmem30a	FALSE	TRUE	FALSE
ENSG00000112699	GMDS	ENSMUSG00000038372	Gmds	FALSE	TRUE	FALSE
ENSG00000112742	TTK	ENSMUSG00000038379	Ttk	FALSE	TRUE	FALSE
ENSG00000112759	SLC29A1	ENSMUSG00000023942	Slc29a1	FALSE	TRUE	FALSE
ENSG00000112877	CEP72	ENSMUSG00000021572	Cep72	TRUE	FALSE	FALSE
ENSG00000112893	MAN2A1	ENSMUSG00000024085	Man2a1	FALSE	TRUE	FALSE
ENSG00000112941	TENT4A	ENSMUSG00000034575	Tent4a	FALSE	TRUE	FALSE
ENSG00000112977	DAP	ENSMUSG00000039168	Dap	FALSE	TRUE	FALSE
ENSG00000113013	HSPA9	ENSMUSG00000024359	Hspa9	FALSE	TRUE	FALSE
ENSG00000113068	PFDN1	ENSMUSG00000024346	Pfdn1	FALSE	TRUE	FALSE
ENSG00000113083	LOX	ENSMUSG00000024529	Lox	FALSE	TRUE	FALSE
ENSG00000113140	SPARC	ENSMUSG00000018593	Sparc	FALSE	TRUE	FALSE
ENSG00000113161	HMGCR	ENSMUSG00000021670	Hmgcr	FALSE	TRUE	FALSE
ENSG00000113273	ARSB	ENSMUSG00000042082	Arsb	FALSE	FALSE	FALSE
ENSG00000113282	CLINT1	ENSMUSG00000006169	Clint1	FALSE	TRUE	FALSE
ENSG00000113300	CNOT6	ENSMUSG00000020362	Cnot6	FALSE	TRUE	FALSE
ENSG00000113361	CDH6	ENSMUSG00000039385	Cdh6	FALSE	FALSE	FALSE
ENSG00000113387	SUB1	ENSMUSG00000022205	Sub1	FALSE	TRUE	FALSE
ENSG00000113396	SLC27A6	ENSMUSG00000024600	Slc27a6	FALSE	TRUE	FALSE
ENSG00000113494	PRLR	ENSMUSG00000005268	Prlr	FALSE	TRUE	FALSE
ENSG00000113504	SLC12A7	ENSMUSG00000017756	Slc12a7	FALSE	TRUE	FALSE
ENSG00000113522	RAD50	ENSMUSG00000020380	Rad50	FALSE	TRUE	FALSE
ENSG00000113583	C5orf15	ENSMUSG00000036275	9530068E07Rik	FALSE	TRUE	FALSE
ENSG00000113594	LIFR	ENSMUSG00000054263	Lifr	FALSE	TRUE	FALSE
ENSG00000113595	TRIM23	ENSMUSG00000021712	Trim23	FALSE	FALSE	FALSE
ENSG00000113615	SEC24A	ENSMUSG00000036391	Sec24a	FALSE	TRUE	FALSE
ENSG00000113621	TXNDC15	ENSMUSG00000021497	Txndc15	FALSE	TRUE	FALSE
ENSG00000113638	TTC33	ENSMUSG00000022151	Ttc33	FALSE	TRUE	FALSE
ENSG00000113643	RARS1	ENSMUSG00000018848	Rars1	FALSE	TRUE	FALSE
ENSG00000113648	MACROH2A1	ENSMUSG00000015937	Macroh2a1	FALSE	TRUE	FALSE
ENSG00000113732	ATP6V0E1	ENSMUSG00000015575	Atp6v0e	FALSE	TRUE	FALSE
ENSG00000113739	STC2	ENSMUSG00000020303	Stc2	FALSE	TRUE	FALSE
ENSG00000113805	CNTN3	ENSMUSG00000030075	Cntn3	FALSE	FALSE	FALSE
ENSG00000113916	BCL6	ENSMUSG00000022508	Bcl6	FALSE	FALSE	FALSE
ENSG00000114023	FAM162A	ENSMUSG00000003955	Fam162a	FALSE	TRUE	FALSE
ENSG00000114026	OGG1	ENSMUSG00000030271	Ogg1	FALSE	TRUE	FALSE
ENSG00000114054	PCCB	ENSMUSG00000032527	Pccb	FALSE	TRUE	FALSE
ENSG00000114126	TFDP2	ENSMUSG00000032411	Tfdp2	FALSE	TRUE	FALSE
ENSG00000114127	XRN1	ENSMUSG00000032410	Xrn1	FALSE	TRUE	FALSE
ENSG00000114251	WNT5A	ENSMUSG00000021994	Wnt5a	FALSE	TRUE	FALSE
ENSG00000114315	HES1	ENSMUSG00000022528	Hes1	FALSE	TRUE	FALSE
ENSG00000114346	ECT2	ENSMUSG00000027699	Ect2	FALSE	FALSE	TRUE
ENSG00000114395	CYB561D2	ENSMUSG00000037190	Cyb561d2	FALSE	TRUE	FALSE
ENSG00000114450	GNB4	ENSMUSG00000027669	Gnb4	FALSE	TRUE	FALSE
ENSG00000114491	UMPS	ENSMUSG00000022814	Umps	FALSE	TRUE	FALSE
ENSG00000114554	PLXNA1	ENSMUSG00000030084	Plxna1	FALSE	TRUE	FALSE
ENSG00000114654	EFCC1	ENSMUSG00000068263	Efcc1	FALSE	TRUE	FALSE
ENSG00000114656	CFAP92	ENSMUSG00000089997	Cfap92	FALSE	FALSE	FALSE
ENSG00000114670	NEK11	ENSMUSG00000035032	Nek11	FALSE	TRUE	FALSE
ENSG00000114737	CISH	ENSMUSG00000032578	Cish	FALSE	TRUE	FALSE
ENSG00000114767	RRP9	ENSMUSG00000041506	Rrp9	FALSE	TRUE	FALSE
ENSG00000114779	ABHD14B	ENSMUSG00000042073	Abhd14b	FALSE	TRUE	FALSE
ENSG00000114790	ARHGEF26	ENSMUSG00000036885	Arhgef26	FALSE	TRUE	FALSE
ENSG00000114854	TNNC1	ENSMUSG00000091898	Tnnc1	FALSE	TRUE	FALSE
ENSG00000114861	FOXP1	ENSMUSG00000030067	Foxp1	FALSE	TRUE	FALSE
ENSG00000114942	EEF1B2	ENSMUSG00000025967	Eef1b2	FALSE	TRUE	FALSE
ENSG00000114948	ADAM23	ENSMUSG00000025964	Adam23	FALSE	TRUE	FALSE
ENSG00000114993	RTKN	ENSMUSG00000034930	Rtkn	FALSE	TRUE	FALSE
ENSG00000115084	SLC35F5	ENSMUSG00000026342	Slc35f5	FALSE	TRUE	FALSE
ENSG00000115091	ACTR3	ENSMUSG00000026341	Actr3	FALSE	TRUE	FALSE
ENSG00000115109	EPB41L5	ENSMUSG00000026383	Epb41l5	FALSE	TRUE	FALSE
ENSG00000115170	ACVR1	ENSMUSG00000026836	Acvr1	FALSE	TRUE	FALSE
ENSG00000115183	TANC1	ENSMUSG00000035168	Tanc1	FALSE	TRUE	FALSE
ENSG00000115232	ITGA4	ENSMUSG00000027009	Itga4	FALSE	TRUE	FALSE
ENSG00000115266	APC2	ENSMUSG00000020135	Apc2	FALSE	TRUE	FALSE
ENSG00000115275	MOGS	ENSMUSG00000030036	Mogs	FALSE	FALSE	FALSE
ENSG00000115318	LOXL3	ENSMUSG00000000693	Loxl3	FALSE	TRUE	FALSE
ENSG00000115325	DOK1	ENSMUSG00000068335	Dok1	FALSE	TRUE	FALSE
ENSG00000115363	EVA1A	ENSMUSG00000035104	Eva1a	TRUE	FALSE	FALSE
ENSG00000115364	MRPL19	ENSMUSG00000030045	Mrpl19	FALSE	TRUE	FALSE
ENSG00000115368	WDR75	ENSMUSG00000025995	Wdr75	FALSE	TRUE	FALSE
ENSG00000115380	EFEMP1	ENSMUSG00000020467	Efemp1	FALSE	TRUE	FALSE
ENSG00000115414	FN1	ENSMUSG00000026193	Fn1	FALSE	TRUE	FALSE
ENSG00000115446	UNC50	ENSMUSG00000026111	Unc50	FALSE	FALSE	FALSE
ENSG00000115461	IGFBP5	ENSMUSG00000026185	Igfbp5	FALSE	TRUE	FALSE
ENSG00000115514	TXNDC9	ENSMUSG00000058407	Txndc9	FALSE	TRUE	FALSE
ENSG00000115524	SF3B1	ENSMUSG00000025982	Sf3b1	FALSE	FALSE	FALSE
ENSG00000115525	ST3GAL5	ENSMUSG00000056091	St3gal5	FALSE	TRUE	FALSE
ENSG00000115540	MOB4	ENSMUSG00000025979	Mob4	FALSE	TRUE	FALSE
ENSG00000115594	IL1R1	ENSMUSG00000026072	Il1r1	FALSE	TRUE	FALSE
ENSG00000115598	IL1RL2	ENSMUSG00000070942	Il1rl2	FALSE	TRUE	FALSE
ENSG00000115602	IL1RL1	ENSMUSG00000026069	Il1rl1	FALSE	TRUE	FALSE
ENSG00000115604	IL18R1	ENSMUSG00000026070	Il18r1	FALSE	TRUE	FALSE
ENSG00000115652	UXS1	ENSMUSG00000057363	Uxs1	FALSE	TRUE	FALSE
ENSG00000115657	ABCB6	ENSMUSG00000026198	Abcb6	FALSE	FALSE	FALSE
ENSG00000115750	TAF1B	ENSMUSG00000059669	Taf1b	FALSE	TRUE	FALSE
ENSG00000115840	SLC25A12	ENSMUSG00000027010	Slc25a12	TRUE	FALSE	FALSE
ENSG00000115866	DARS1	ENSMUSG00000026356	Dars1	FALSE	TRUE	FALSE
ENSG00000115902	SLC1A4	ENSMUSG00000020142	Slc1a4	FALSE	FALSE	FALSE
ENSG00000115904	SOS1	ENSMUSG00000024241	Sos1	FALSE	TRUE	FALSE
ENSG00000115919	KYNU	ENSMUSG00000026866	Kynu	FALSE	FALSE	FALSE
ENSG00000115946	PNO1	ENSMUSG00000020116	Pno1	FALSE	TRUE	FALSE
ENSG00000115966	ATF2	ENSMUSG00000027104	Atf2	FALSE	FALSE	FALSE
ENSG00000116001	TIA1	ENSMUSG00000071337	Tia1	FALSE	TRUE	FALSE
ENSG00000116016	EPAS1	ENSMUSG00000024140	Epas1	FALSE	TRUE	FALSE
ENSG00000116032	GRIN3B	ENSMUSG00000035745	Grin3b	FALSE	FALSE	FALSE
ENSG00000116096	SPR	ENSMUSG00000033735	Spr	FALSE	TRUE	FALSE
ENSG00000116127	ALMS1	ENSMUSG00000063810	Alms1	FALSE	TRUE	FALSE
ENSG00000116132	PRRX1	ENSMUSG00000026586	Prrx1	TRUE	FALSE	FALSE
ENSG00000116133	DHCR24	ENSMUSG00000034926	Dhcr24	FALSE	TRUE	FALSE
ENSG00000116138	DNAJC16	ENSMUSG00000040697	Dnajc16	FALSE	TRUE	FALSE
ENSG00000116157	GPX7	ENSMUSG00000028597	Gpx7	FALSE	TRUE	FALSE
ENSG00000116171	SCP2	ENSMUSG00000028603	Scp2	FALSE	TRUE	FALSE
ENSG00000116183	PAPPA2	ENSMUSG00000073530	Pappa2	FALSE	TRUE	FALSE
ENSG00000116209	TMEM59	ENSMUSG00000028618	Tmem59	FALSE	TRUE	FALSE
ENSG00000116260	QSOX1	ENSMUSG00000033684	Qsox1	FALSE	TRUE	FALSE
ENSG00000116285	ERRFI1	ENSMUSG00000028967	Errfi1	FALSE	TRUE	FALSE
ENSG00000116299	ELAPOR1	ENSMUSG00000040412	Elapor1	FALSE	FALSE	FALSE
ENSG00000116337	AMPD2	ENSMUSG00000027889	Ampd2	FALSE	TRUE	FALSE
ENSG00000116406	EDEM3	ENSMUSG00000043019	Edem3	FALSE	TRUE	FALSE
ENSG00000116455	WDR77	ENSMUSG00000000561	Wdr77	FALSE	TRUE	FALSE
ENSG00000116459	ATP5PB	ENSMUSG00000000563	Atp5pb	FALSE	FALSE	FALSE
ENSG00000116514	RNF19B	ENSMUSG00000028793	Rnf19b	FALSE	TRUE	FALSE
ENSG00000116521	SCAMP3	ENSMUSG00000028049	Scamp3	FALSE	TRUE	FALSE
ENSG00000116525	TRIM62	ENSMUSG00000041000	Trim62	FALSE	TRUE	FALSE
ENSG00000116574	RHOU	ENSMUSG00000039960	Rhou	FALSE	TRUE	FALSE
ENSG00000116604	MEF2D	ENSMUSG00000001419	Mef2d	FALSE	TRUE	FALSE
ENSG00000116678	LEPR	ENSMUSG00000057722	Lepr	FALSE	TRUE	FALSE
ENSG00000116685	KIAA2013	ENSMUSG00000044496	2510039O18Rik	FALSE	TRUE	FALSE
ENSG00000116704	SLC35D1	ENSMUSG00000028521	Slc35d1	FALSE	TRUE	FALSE
ENSG00000116711	PLA2G4A	ENSMUSG00000056220	Pla2g4a	TRUE	FALSE	FALSE
ENSG00000116717	GADD45A	ENSMUSG00000036390	Gadd45a	FALSE	TRUE	FALSE
ENSG00000116741	RGS2	ENSMUSG00000026360	Rgs2	FALSE	TRUE	FALSE
ENSG00000116750	UCHL5	ENSMUSG00000018189	Uchl5	FALSE	TRUE	FALSE
ENSG00000116793	PHTF1	ENSMUSG00000058388	Phtf1	FALSE	TRUE	FALSE
ENSG00000116857	TMEM9	ENSMUSG00000026411	Tmem9	FALSE	TRUE	FALSE
ENSG00000116922	C1orf109	ENSMUSG00000044730	Airim	FALSE	TRUE	FALSE
ENSG00000116954	RRAGC	ENSMUSG00000028646	Rragc	TRUE	FALSE	FALSE
ENSG00000116962	NID1	ENSMUSG00000005397	Nid1	FALSE	TRUE	FALSE
ENSG00000116984	MTR	ENSMUSG00000021311	Mtr	FALSE	TRUE	FALSE
ENSG00000116991	SIPA1L2	ENSMUSG00000001995	Sipa1l2	FALSE	TRUE	FALSE
ENSG00000117020	AKT3	ENSMUSG00000019699	Akt3	FALSE	TRUE	FALSE
ENSG00000117036	ETV3	ENSMUSG00000003382	Etv3	FALSE	TRUE	FALSE
ENSG00000117114	ADGRL2	ENSMUSG00000028184	Adgrl2	FALSE	TRUE	FALSE
ENSG00000117122	MFAP2	ENSMUSG00000060572	Mfap2	FALSE	TRUE	FALSE
ENSG00000117139	KDM5B	ENSMUSG00000042207	Kdm5b	FALSE	TRUE	FALSE
ENSG00000117151	CTBS	ENSMUSG00000028189	Ctbs	FALSE	TRUE	FALSE
ENSG00000117152	RGS4	ENSMUSG00000038530	Rgs4	FALSE	TRUE	FALSE
ENSG00000117174	ZNHIT6	ENSMUSG00000074182	Znhit6	FALSE	TRUE	FALSE
ENSG00000117245	KIF17	ENSMUSG00000028758	Kif17	FALSE	FALSE	FALSE
ENSG00000117318	ID3	ENSMUSG00000007872	Id3	FALSE	TRUE	FALSE
ENSG00000117385	P3H1	ENSMUSG00000028641	P3h1	FALSE	TRUE	FALSE
ENSG00000117394	SLC2A1	ENSMUSG00000028645	Slc2a1	FALSE	TRUE	FALSE
ENSG00000117399	CDC20	ENSMUSG00000006398	Cdc20	FALSE	TRUE	FALSE
ENSG00000117408	IPO13	ENSMUSG00000033365	Ipo13	FALSE	TRUE	FALSE
ENSG00000117411	B4GALT2	ENSMUSG00000028541	B4galt2	FALSE	TRUE	FALSE
ENSG00000117450	PRDX1	ENSMUSG00000028691	Prdx1	FALSE	TRUE	FALSE
ENSG00000117461	PIK3R3	ENSMUSG00000028698	Pik3r3	TRUE	FALSE	FALSE
ENSG00000117519	CNN3	ENSMUSG00000053931	Cnn3	FALSE	TRUE	FALSE
ENSG00000117525	F3	ENSMUSG00000028128	F3	FALSE	FALSE	FALSE
ENSG00000117528	ABCD3	ENSMUSG00000028127	Abcd3	FALSE	TRUE	FALSE
ENSG00000117543	DPH5	ENSMUSG00000033554	Dph5	FALSE	TRUE	FALSE
ENSG00000117569	PTBP2	ENSMUSG00000028134	Ptbp2	FALSE	TRUE	FALSE
ENSG00000117597	UTP25	ENSMUSG00000016181	Utp25	FALSE	TRUE	FALSE
ENSG00000117600	PLPPR4	ENSMUSG00000044667	Plppr4	FALSE	TRUE	FALSE
ENSG00000117614	SYF2	ENSMUSG00000028821	Syf2	FALSE	TRUE	FALSE
ENSG00000117620	SLC35A3	ENSMUSG00000027957	Slc35a3	FALSE	TRUE	FALSE
ENSG00000117643	MAN1C1	ENSMUSG00000037306	Man1c1	FALSE	TRUE	FALSE
ENSG00000117650	NEK2	ENSMUSG00000026622	Nek2	FALSE	TRUE	FALSE
ENSG00000117724	CENPF	ENSMUSG00000026605	Cenpf	FALSE	FALSE	FALSE
ENSG00000117748	RPA2	ENSMUSG00000028884	Rpa2	FALSE	TRUE	FALSE
ENSG00000117758	STX12	ENSMUSG00000028879	Stx12	FALSE	TRUE	FALSE
ENSG00000117791	MTARC2	ENSMUSG00000073481	Mtarc2	FALSE	TRUE	FALSE
ENSG00000117859	OSBPL9	ENSMUSG00000028559	Osbpl9	FALSE	TRUE	FALSE
ENSG00000117868	ESYT2	ENSMUSG00000021171	Esyt2	FALSE	TRUE	FALSE
ENSG00000117877	POLR1G	ENSMUSG00000047649	Polr1g	FALSE	FALSE	FALSE
ENSG00000117906	RCN2	ENSMUSG00000032320	Rcn2	FALSE	TRUE	FALSE
ENSG00000118007	STAG1	ENSMUSG00000037286	Stag1	FALSE	TRUE	FALSE
ENSG00000118058	KMT2A	ENSMUSG00000002028	Kmt2a	FALSE	FALSE	FALSE
ENSG00000118181	RPS25	ENSMUSG00000009927	Rps25	FALSE	TRUE	FALSE
ENSG00000118193	KIF14	ENSMUSG00000041498	Kif14	FALSE	TRUE	FALSE
ENSG00000118217	ATF6	ENSMUSG00000026663	Atf6	FALSE	TRUE	FALSE
ENSG00000118402	ELOVL4	ENSMUSG00000032262	Elovl4	FALSE	FALSE	FALSE
ENSG00000118407	FILIP1	ENSMUSG00000034898	Filip1	FALSE	TRUE	FALSE
ENSG00000118473	SGIP1	ENSMUSG00000028524	Sgip1	FALSE	TRUE	FALSE
ENSG00000118495	PLAGL1	ENSMUSG00000019817	Plagl1	FALSE	TRUE	FALSE
ENSG00000118496	FBXO30	ENSMUSG00000047648	Fbxo30	FALSE	TRUE	FALSE
ENSG00000118515	SGK1	ENSMUSG00000019970	Sgk1	FALSE	TRUE	FALSE
ENSG00000118518	RNF146	ENSMUSG00000038876	Rnf146	FALSE	TRUE	FALSE
ENSG00000118523	CCN2	ENSMUSG00000019997	Ccn2	TRUE	FALSE	FALSE
ENSG00000118526	TCF21	ENSMUSG00000045680	Tcf21	FALSE	TRUE	FALSE
ENSG00000118564	FBXL5	ENSMUSG00000039753	Fbxl5	FALSE	TRUE	FALSE
ENSG00000118596	SLC16A7	ENSMUSG00000020102	Slc16a7	FALSE	TRUE	FALSE
ENSG00000118680	MYL12B	ENSMUSG00000034868	Myl12b	FALSE	TRUE	FALSE
ENSG00000118816	CCNI	ENSMUSG00000063015	Ccni	FALSE	TRUE	FALSE
ENSG00000118855	MFSD1	ENSMUSG00000027775	Mfsd1	FALSE	TRUE	FALSE
ENSG00000118985	ELL2	ENSMUSG00000001542	Ell2	FALSE	TRUE	FALSE
ENSG00000119138	KLF9	ENSMUSG00000033863	Klf9	FALSE	TRUE	FALSE
ENSG00000119280	C1orf198	ENSMUSG00000031983	2310022B05Rik	FALSE	TRUE	FALSE
ENSG00000119392	GLE1	ENSMUSG00000019715	Gle1	FALSE	TRUE	FALSE
ENSG00000119397	CNTRL	ENSMUSG00000057110	Cntrl	FALSE	TRUE	FALSE
ENSG00000119471	HSDL2	ENSMUSG00000028383	Hsdl2	FALSE	TRUE	FALSE
ENSG00000119509	INVS	ENSMUSG00000028344	Invs	FALSE	TRUE	FALSE
ENSG00000119669	IRF2BPL	ENSMUSG00000034168	Irf2bpl	FALSE	TRUE	FALSE
ENSG00000119682	AREL1	ENSMUSG00000042350	Arel1	FALSE	TRUE	FALSE
ENSG00000119684	MLH3	ENSMUSG00000021245	Mlh3	TRUE	FALSE	FALSE
ENSG00000119688	ABCD4	ENSMUSG00000021240	Abcd4	FALSE	TRUE	FALSE
ENSG00000119729	RHOQ	ENSMUSG00000024143	Rhoq	FALSE	TRUE	FALSE
ENSG00000119771	KLHL29	ENSMUSG00000020627	Klhl29	FALSE	TRUE	FALSE
ENSG00000119772	DNMT3A	ENSMUSG00000020661	Dnmt3a	FALSE	TRUE	FALSE
ENSG00000119777	TMEM214	ENSMUSG00000038828	Tmem214	FALSE	TRUE	FALSE
ENSG00000119782	FKBP1B	ENSMUSG00000020635	Fkbp1b	TRUE	FALSE	FALSE
ENSG00000119812	FAM98A	ENSMUSG00000002017	Fam98a	FALSE	TRUE	FALSE
ENSG00000119899	SLC17A5	ENSMUSG00000049624	Slc17a5	FALSE	TRUE	FALSE
ENSG00000119900	OGFRL1	ENSMUSG00000026158	Ogfrl1	FALSE	TRUE	FALSE
ENSG00000119912	IDE	ENSMUSG00000056999	Ide	FALSE	TRUE	FALSE
ENSG00000119977	TCTN3	ENSMUSG00000025008	Tctn3	FALSE	TRUE	FALSE
ENSG00000120008	WDR11	ENSMUSG00000042055	Wdr11	FALSE	TRUE	FALSE
ENSG00000120055	C10orf95	ENSMUSG00000099655	2310034G01Rik	FALSE	TRUE	FALSE
ENSG00000120068	HOXB8	ENSMUSG00000056648	Hoxb8	FALSE	FALSE	FALSE
ENSG00000120071	KANSL1	ENSMUSG00000018412	Kansl1	FALSE	TRUE	FALSE
ENSG00000120075	HOXB5	ENSMUSG00000038700	Hoxb5	FALSE	TRUE	FALSE
ENSG00000120093	HOXB3	ENSMUSG00000048763	Hoxb3	FALSE	TRUE	FALSE
ENSG00000120137	PANK3	ENSMUSG00000018846	Pank3	FALSE	TRUE	FALSE
ENSG00000120149	MSX2	ENSMUSG00000021469	Msx2	FALSE	TRUE	FALSE
ENSG00000120156	TEK	ENSMUSG00000006386	Tek	FALSE	TRUE	FALSE
ENSG00000120159	CAAP1	ENSMUSG00000028578	Caap1	FALSE	TRUE	FALSE
ENSG00000120162	MOB3B	ENSMUSG00000073910	Mob3b	FALSE	TRUE	FALSE
ENSG00000120217	CD274	ENSMUSG00000016496	Cd274	FALSE	FALSE	FALSE
ENSG00000120254	MTHFD1L	ENSMUSG00000040675	Mthfd1l	FALSE	TRUE	FALSE
ENSG00000120256	LRP11	ENSMUSG00000019796	Lrp11	FALSE	TRUE	FALSE
ENSG00000120262	CCDC170	ENSMUSG00000019767	Ccdc170	FALSE	TRUE	FALSE
ENSG00000120334	CENPL	ENSMUSG00000026708	Cenpl	FALSE	TRUE	FALSE
ENSG00000120337	TNFSF18	ENSMUSG00000066755	Tnfsf18	FALSE	TRUE	FALSE
ENSG00000120370	GORAB	ENSMUSG00000040124	Gorab	FALSE	TRUE	FALSE
ENSG00000120451	SNX19	ENSMUSG00000031993	Snx19	FALSE	TRUE	FALSE
ENSG00000120519	SLC10A7	ENSMUSG00000031684	Slc10a7	FALSE	TRUE	FALSE
ENSG00000120645	IQSEC3	ENSMUSG00000040797	Iqsec3	FALSE	FALSE	FALSE
ENSG00000120662	MTRF1	ENSMUSG00000022022	Mtrf1	FALSE	TRUE	FALSE
ENSG00000120688	WBP4	ENSMUSG00000022023	Wbp4	FALSE	TRUE	FALSE
ENSG00000120694	HSPH1	ENSMUSG00000029657	Hsph1	FALSE	TRUE	FALSE
ENSG00000120699	EXOSC8	ENSMUSG00000027752	Exosc8	FALSE	TRUE	FALSE
ENSG00000120708	TGFBI	ENSMUSG00000035493	Tgfbi	FALSE	TRUE	FALSE
ENSG00000120727	PAIP2	ENSMUSG00000037058	Paip2	FALSE	FALSE	FALSE
ENSG00000120733	KDM3B	ENSMUSG00000038773	Kdm3b	FALSE	TRUE	FALSE
ENSG00000120738	EGR1	ENSMUSG00000038418	Egr1	FALSE	TRUE	FALSE
ENSG00000120756	PLS1	ENSMUSG00000049493	Pls1	FALSE	TRUE	FALSE
ENSG00000120784	ZFP30	ENSMUSG00000047473	Zfp30	FALSE	TRUE	FALSE
ENSG00000120798	NR2C1	ENSMUSG00000005897	Nr2c1	FALSE	TRUE	FALSE
ENSG00000120802	TMPO	ENSMUSG00000019961	Tmpo	FALSE	TRUE	FALSE
ENSG00000120820	GLT8D2	ENSMUSG00000020251	Glt8d2	FALSE	TRUE	FALSE
ENSG00000120868	APAF1	ENSMUSG00000019979	Apaf1	FALSE	TRUE	FALSE
ENSG00000120875	DUSP4	ENSMUSG00000031530	Dusp4	FALSE	TRUE	FALSE
ENSG00000120910	PPP3CC	ENSMUSG00000022092	Ppp3cc	FALSE	TRUE	FALSE
ENSG00000120942	UBIAD1	ENSMUSG00000047719	Ubiad1	FALSE	TRUE	FALSE
ENSG00000120948	TARDBP	ENSMUSG00000041459	Tardbp	FALSE	TRUE	FALSE
ENSG00000121039	RDH10	ENSMUSG00000025921	Rdh10	TRUE	FALSE	FALSE
ENSG00000121073	SLC35B1	ENSMUSG00000020873	Slc35b1	FALSE	TRUE	FALSE
ENSG00000121152	NCAPH	ENSMUSG00000034906	Ncaph	FALSE	TRUE	FALSE
ENSG00000121236	TRIM6	ENSMUSG00000072244	Trim6	FALSE	TRUE	FALSE
ENSG00000121281	ADCY7	ENSMUSG00000031659	Adcy7	FALSE	TRUE	FALSE
ENSG00000121361	KCNJ8	ENSMUSG00000030247	Kcnj8	FALSE	TRUE	FALSE
ENSG00000121440	PDZRN3	ENSMUSG00000035357	Pdzrn3	TRUE	FALSE	FALSE
ENSG00000121454	LHX4	ENSMUSG00000026468	Lhx4	FALSE	TRUE	FALSE
ENSG00000121486	TRMT1L	ENSMUSG00000053286	Trmt1l	FALSE	TRUE	FALSE
ENSG00000121578	B4GALT4	ENSMUSG00000022793	B4galt4	FALSE	TRUE	FALSE
ENSG00000121579	NAA50	ENSMUSG00000022698	Naa50	FALSE	TRUE	FALSE
ENSG00000121621	KIF18A	ENSMUSG00000027115	Kif18a	FALSE	TRUE	FALSE
ENSG00000121671	CRY2	ENSMUSG00000068742	Cry2	FALSE	TRUE	FALSE
ENSG00000121741	ZMYM2	ENSMUSG00000021945	Zmym2	FALSE	TRUE	FALSE
ENSG00000121743	GJA3	ENSMUSG00000048582	Gja3	FALSE	FALSE	FALSE
ENSG00000121753	ADGRB2	ENSMUSG00000028782	Adgrb2	FALSE	FALSE	FALSE
ENSG00000121879	PIK3CA	ENSMUSG00000027665	Pik3ca	FALSE	TRUE	FALSE
ENSG00000121897	LIAS	ENSMUSG00000029199	Lias	FALSE	FALSE	FALSE
ENSG00000121957	GPSM2	ENSMUSG00000027883	Gpsm2	FALSE	TRUE	FALSE
ENSG00000122026	RPL21	ENSMUSG00000041453	Rpl21	FALSE	TRUE	FALSE
ENSG00000122035	RASL11A	ENSMUSG00000029641	Rasl11a	FALSE	TRUE	FALSE
ENSG00000122042	UBL3	ENSMUSG00000001687	Ubl3	FALSE	TRUE	FALSE
ENSG00000122068	FYTTD1	ENSMUSG00000022800	Fyttd1	FALSE	TRUE	FALSE
ENSG00000122126	OCRL	ENSMUSG00000001173	Ocrl	FALSE	TRUE	FALSE
ENSG00000122378	PRXL2A	ENSMUSG00000021792	Prxl2a	FALSE	TRUE	FALSE
ENSG00000122390	NAA60	ENSMUSG00000005982	Naa60	FALSE	TRUE	FALSE
ENSG00000122420	PTGFR	ENSMUSG00000028036	Ptgfr	TRUE	FALSE	FALSE
ENSG00000122484	RPAP2	ENSMUSG00000033773	Rpap2	FALSE	TRUE	FALSE
ENSG00000122490	SLC66A2	ENSMUSG00000034006	Slc66a2	FALSE	TRUE	FALSE
ENSG00000122547	EEPD1	ENSMUSG00000036611	Eepd1	TRUE	FALSE	FALSE
ENSG00000122566	HNRNPA2B1	ENSMUSG00000004980	Hnrnpa2b1	FALSE	TRUE	FALSE
ENSG00000122591	FAM126A	ENSMUSG00000028995	Hycc1	FALSE	TRUE	FALSE
ENSG00000122642	FKBP9	ENSMUSG00000029781	Fkbp9	FALSE	TRUE	FALSE
ENSG00000122643	NT5C3A	ENSMUSG00000029780	Nt5c3	TRUE	FALSE	FALSE
ENSG00000122687	MRM2	ENSMUSG00000029557	Mrm2	FALSE	FALSE	FALSE
ENSG00000122694	GLIPR2	ENSMUSG00000028480	Glipr2	FALSE	TRUE	FALSE
ENSG00000122707	RECK	ENSMUSG00000028476	Reck	FALSE	TRUE	FALSE
ENSG00000122729	ACO1	ENSMUSG00000028405	Aco1	FALSE	TRUE	FALSE
ENSG00000122779	TRIM24	ENSMUSG00000029833	Trim24	FALSE	TRUE	FALSE
ENSG00000122786	CALD1	ENSMUSG00000029761	Cald1	FALSE	TRUE	FALSE
ENSG00000122861	PLAU	ENSMUSG00000021822	Plau	FALSE	TRUE	FALSE
ENSG00000122870	BICC1	ENSMUSG00000014329	Bicc1	FALSE	TRUE	FALSE
ENSG00000122873	CISD1	ENSMUSG00000037710	Cisd1	FALSE	TRUE	FALSE
ENSG00000122884	P4HA1	ENSMUSG00000019916	P4ha1	FALSE	TRUE	FALSE
ENSG00000122912	SLC25A16	ENSMUSG00000071253	Slc25a16	FALSE	TRUE	FALSE
ENSG00000122966	CIT	ENSMUSG00000029516	Cit	TRUE	FALSE	FALSE
ENSG00000122970	IFT81	ENSMUSG00000029469	Ift81	FALSE	TRUE	FALSE
ENSG00000122971	ACADS	ENSMUSG00000029545	Acads	FALSE	TRUE	FALSE
ENSG00000122986	HVCN1	ENSMUSG00000064267	Hvcn1	FALSE	FALSE	FALSE
ENSG00000123066	MED13L	ENSMUSG00000018076	Med13l	FALSE	TRUE	FALSE
ENSG00000123094	RASSF8	ENSMUSG00000030259	Rassf8	FALSE	TRUE	FALSE
ENSG00000123104	ITPR2	ENSMUSG00000030287	Itpr2	FALSE	TRUE	FALSE
ENSG00000123124	WWP1	ENSMUSG00000041058	Wwp1	FALSE	TRUE	FALSE
ENSG00000123131	PRDX4	ENSMUSG00000025289	Prdx4	FALSE	TRUE	FALSE
ENSG00000123146	ADGRE5	ENSMUSG00000002885	Adgre5	FALSE	TRUE	FALSE
ENSG00000123179	EBPL	ENSMUSG00000021928	Ebpl	FALSE	TRUE	FALSE
ENSG00000123191	ATP7B	ENSMUSG00000006567	Atp7b	FALSE	FALSE	FALSE
ENSG00000123240	OPTN	ENSMUSG00000026672	Optn	FALSE	TRUE	FALSE
ENSG00000123268	ATF1	ENSMUSG00000023027	Atf1	FALSE	TRUE	FALSE
ENSG00000123342	MMP19	ENSMUSG00000025355	Mmp19	FALSE	FALSE	FALSE
ENSG00000123358	NR4A1	ENSMUSG00000023034	Nr4a1	FALSE	TRUE	FALSE
ENSG00000123473	STIL	ENSMUSG00000028718	Stil	FALSE	TRUE	FALSE
ENSG00000123485	HJURP	ENSMUSG00000044783	Hjurp	FALSE	TRUE	FALSE
ENSG00000123570	RAB9B	ENSMUSG00000043463	Rab9b	FALSE	FALSE	FALSE
ENSG00000123575	FAM199X	ENSMUSG00000042595	Fam199x	FALSE	TRUE	FALSE
ENSG00000123595	RAB9A	ENSMUSG00000079316	Rab9	FALSE	TRUE	FALSE
ENSG00000123600	METTL8	ENSMUSG00000041975	Mettl8	FALSE	TRUE	FALSE
ENSG00000123636	BAZ2B	ENSMUSG00000026987	Baz2b	FALSE	TRUE	FALSE
ENSG00000123643	SLC36A1	ENSMUSG00000020261	Slc36a1	FALSE	TRUE	FALSE
ENSG00000123684	LPGAT1	ENSMUSG00000026623	Lpgat1	FALSE	TRUE	FALSE
ENSG00000123685	BATF3	ENSMUSG00000026630	Batf3	FALSE	TRUE	FALSE
ENSG00000123689	G0S2	ENSMUSG00000009633	G0s2	FALSE	TRUE	FALSE
ENSG00000123700	KCNJ2	ENSMUSG00000041695	Kcnj2	FALSE	TRUE	FALSE
ENSG00000123815	COQ8B	ENSMUSG00000003762	Coq8b	FALSE	TRUE	FALSE
ENSG00000123892	RAB38	ENSMUSG00000030559	Rab38	FALSE	TRUE	FALSE
ENSG00000123908	AGO2	ENSMUSG00000036698	Ago2	FALSE	TRUE	FALSE
ENSG00000123933	MXD4	ENSMUSG00000037235	Mxd4	TRUE	FALSE	FALSE
ENSG00000123983	ACSL3	ENSMUSG00000032883	Acsl3	FALSE	TRUE	FALSE
ENSG00000123989	CHPF	ENSMUSG00000032997	Chpf	FALSE	TRUE	FALSE
ENSG00000124067	SLC12A4	ENSMUSG00000017765	Slc12a4	FALSE	TRUE	FALSE
ENSG00000124104	SNX21	ENSMUSG00000050373	Snx21	FALSE	TRUE	FALSE
ENSG00000124126	PREX1	ENSMUSG00000039621	Prex1	FALSE	TRUE	FALSE
ENSG00000124151	NCOA3	ENSMUSG00000027678	Ncoa3	FALSE	TRUE	FALSE
ENSG00000124155	PIGT	ENSMUSG00000017721	Pigt	FALSE	TRUE	FALSE
ENSG00000124198	ARFGEF2	ENSMUSG00000074582	Arfgef2	FALSE	TRUE	FALSE
ENSG00000124207	CSE1L	ENSMUSG00000002718	Cse1l	FALSE	TRUE	FALSE
ENSG00000124216	SNAI1	ENSMUSG00000042821	Snai1	FALSE	TRUE	FALSE
ENSG00000124217	MOCS3	ENSMUSG00000074576	Mocs3	FALSE	FALSE	FALSE
ENSG00000124225	PMEPA1	ENSMUSG00000038400	Pmepa1	FALSE	TRUE	FALSE
ENSG00000124228	DDX27	ENSMUSG00000017999	Ddx27	FALSE	TRUE	FALSE
ENSG00000124279	FASTKD3	ENSMUSG00000021532	Fastkd3	FALSE	TRUE	FALSE
ENSG00000124313	IQSEC2	ENSMUSG00000041115	Iqsec2	FALSE	TRUE	FALSE
ENSG00000124374	PAIP2B	ENSMUSG00000045896	Paip2b	FALSE	TRUE	FALSE
ENSG00000124466	LYPD3	ENSMUSG00000057454	Lypd3	FALSE	FALSE	TRUE
ENSG00000124479	NDP	ENSMUSG00000040138	Ndp	FALSE	TRUE	FALSE
ENSG00000124532	MRS2	ENSMUSG00000021339	Mrs2	FALSE	TRUE	FALSE
ENSG00000124571	XPO5	ENSMUSG00000067150	Xpo5	FALSE	FALSE	FALSE
ENSG00000124587	PEX6	ENSMUSG00000002763	Pex6	FALSE	TRUE	FALSE
ENSG00000124596	OARD1	ENSMUSG00000040771	Oard1	FALSE	FALSE	FALSE
ENSG00000124615	MOCS1	ENSMUSG00000064120	Mocs1	FALSE	TRUE	FALSE
ENSG00000124702	KLHDC3	ENSMUSG00000063576	Klhdc3	FALSE	TRUE	FALSE
ENSG00000124762	CDKN1A	ENSMUSG00000023067	Cdkn1a	FALSE	TRUE	FALSE
ENSG00000124766	SOX4	ENSMUSG00000076431	Sox4	FALSE	TRUE	FALSE
ENSG00000124783	SSR1	ENSMUSG00000021427	Ssr1	FALSE	TRUE	FALSE
ENSG00000124786	SLC35B3	ENSMUSG00000021432	Slc35b3	FALSE	TRUE	FALSE
ENSG00000124787	RPP40	ENSMUSG00000021418	Rpp40	FALSE	TRUE	FALSE
ENSG00000124789	NUP153	ENSMUSG00000021374	Nup153	FALSE	TRUE	FALSE
ENSG00000124795	DEK	ENSMUSG00000021377	Dek	FALSE	TRUE	FALSE
ENSG00000124813	RUNX2	ENSMUSG00000039153	Runx2	FALSE	TRUE	FALSE
ENSG00000125124	BBS2	ENSMUSG00000031755	Bbs2	FALSE	FALSE	FALSE
ENSG00000125170	DOK4	ENSMUSG00000040631	Dok4	FALSE	TRUE	FALSE
ENSG00000125249	RAP2A	ENSMUSG00000051615	Rap2a	FALSE	TRUE	FALSE
ENSG00000125257	ABCC4	ENSMUSG00000032849	Abcc4	FALSE	TRUE	FALSE
ENSG00000125266	EFNB2	ENSMUSG00000001300	Efnb2	FALSE	TRUE	FALSE
ENSG00000125304	TM9SF2	ENSMUSG00000025544	Tm9sf2	FALSE	TRUE	FALSE
ENSG00000125319	HROB	ENSMUSG00000034773	Hrob	FALSE	FALSE	FALSE
ENSG00000125347	IRF1	ENSMUSG00000018899	Irf1	FALSE	TRUE	FALSE
ENSG00000125354	SEPTIN6	ENSMUSG00000050379	Septin6	FALSE	TRUE	FALSE
ENSG00000125378	BMP4	ENSMUSG00000021835	Bmp4	FALSE	TRUE	FALSE
ENSG00000125384	PTGER2	ENSMUSG00000037759	Ptger2	FALSE	TRUE	FALSE
ENSG00000125409	TEKT3	ENSMUSG00000042189	Tekt3	FALSE	TRUE	FALSE
ENSG00000125454	SLC25A19	ENSMUSG00000020744	Slc25a19	FALSE	TRUE	FALSE
ENSG00000125457	MIF4GD	ENSMUSG00000020743	Mif4gd	FALSE	TRUE	FALSE
ENSG00000125485	DDX31	ENSMUSG00000026806	Ddx31	FALSE	TRUE	FALSE
ENSG00000125618	PAX8	ENSMUSG00000026976	Pax8	FALSE	FALSE	FALSE
ENSG00000125637	PSD4	ENSMUSG00000026979	Psd4	FALSE	TRUE	FALSE
ENSG00000125651	GTF2F1	ENSMUSG00000002658	Gtf2f1	FALSE	FALSE	FALSE
ENSG00000125703	ATG4C	ENSMUSG00000028550	Atg4c	FALSE	TRUE	FALSE
ENSG00000125744	RTN2	ENSMUSG00000030401	Rtn2	FALSE	TRUE	FALSE
ENSG00000125814	NAPB	ENSMUSG00000027438	Napb	FALSE	TRUE	FALSE
ENSG00000125827	TMX4	ENSMUSG00000034723	Tmx4	TRUE	FALSE	FALSE
ENSG00000125834	STK35	ENSMUSG00000037885	Stk35	FALSE	FALSE	FALSE
ENSG00000125844	RRBP1	ENSMUSG00000027422	Rrbp1	FALSE	TRUE	FALSE
ENSG00000125845	BMP2	ENSMUSG00000027358	Bmp2	FALSE	TRUE	FALSE
ENSG00000125848	FLRT3	ENSMUSG00000051379	Flrt3	TRUE	FALSE	FALSE
ENSG00000125863	MKKS	ENSMUSG00000027274	Mkks	FALSE	TRUE	FALSE
ENSG00000125864	BFSP1	ENSMUSG00000027420	Bfsp1	FALSE	TRUE	FALSE
ENSG00000125868	DSTN	ENSMUSG00000015932	Dstn	FALSE	TRUE	FALSE
ENSG00000125871	MGME1	ENSMUSG00000027424	Mgme1	FALSE	TRUE	FALSE
ENSG00000125901	MRPS26	ENSMUSG00000037740	Mrps26	FALSE	FALSE	FALSE
ENSG00000125912	NCLN	ENSMUSG00000020238	Ncln	FALSE	TRUE	FALSE
ENSG00000125944	HNRNPR	ENSMUSG00000066037	Hnrnpr	FALSE	TRUE	FALSE
ENSG00000125962	ARMCX5	ENSMUSG00000072969	Armcx5	FALSE	FALSE	FALSE
ENSG00000125965	GDF5	ENSMUSG00000038259	Gdf5	FALSE	FALSE	FALSE
ENSG00000125967	NECAB3	ENSMUSG00000027489	Necab3	FALSE	FALSE	FALSE
ENSG00000125991	ERGIC3	ENSMUSG00000005881	Ergic3	FALSE	TRUE	FALSE
ENSG00000125995	ROMO1	ENSMUSG00000067847	Romo1	FALSE	TRUE	FALSE
ENSG00000126001	CEP250	ENSMUSG00000038241	Cep250	FALSE	TRUE	FALSE
ENSG00000126016	AMOT	ENSMUSG00000041688	Amot	FALSE	TRUE	FALSE
ENSG00000126107	HECTD3	ENSMUSG00000046861	Hectd3	FALSE	TRUE	FALSE
ENSG00000126215	XRCC3	ENSMUSG00000021287	Xrcc3	FALSE	FALSE	TRUE
ENSG00000126216	TUBGCP3	ENSMUSG00000000759	Tubgcp3	FALSE	TRUE	FALSE
ENSG00000126261	UBA2	ENSMUSG00000052997	Uba2	FALSE	TRUE	FALSE
ENSG00000126368	NR1D1	ENSMUSG00000020889	Nr1d1	FALSE	TRUE	FALSE
ENSG00000126391	FRMD8	ENSMUSG00000024816	Frmd8	FALSE	TRUE	FALSE
ENSG00000126456	IRF3	ENSMUSG00000003184	Irf3	FALSE	TRUE	FALSE
ENSG00000126500	FLRT1	ENSMUSG00000047787	Flrt1	FALSE	TRUE	FALSE
ENSG00000126562	WNK4	ENSMUSG00000035112	Wnk4	FALSE	TRUE	FALSE
ENSG00000126581	BECN1	ENSMUSG00000035086	Becn1	FALSE	TRUE	FALSE
ENSG00000126602	TRAP1	ENSMUSG00000005981	Trap1	FALSE	TRUE	FALSE
ENSG00000126785	RHOJ	ENSMUSG00000046768	Rhoj	TRUE	FALSE	FALSE
ENSG00000126787	DLGAP5	ENSMUSG00000037544	Dlgap5	FALSE	TRUE	FALSE
ENSG00000126790	L3HYPDH	ENSMUSG00000019718	L3hypdh	FALSE	TRUE	FALSE
ENSG00000126803	HSPA2	ENSMUSG00000059970	Hspa2	FALSE	FALSE	TRUE
ENSG00000126822	PLEKHG3	ENSMUSG00000052609	Plekhg3	FALSE	FALSE	TRUE
ENSG00000126858	RHOT1	ENSMUSG00000017686	Rhot1	FALSE	TRUE	FALSE
ENSG00000126860	EVI2A	ENSMUSG00000078771	Evi2a	FALSE	FALSE	FALSE
ENSG00000126945	HNRNPH2	ENSMUSG00000045427	Hnrnph2	FALSE	TRUE	FALSE
ENSG00000127022	CANX	ENSMUSG00000020368	Canx	FALSE	FALSE	FALSE
ENSG00000127191	TRAF2	ENSMUSG00000026942	Traf2	TRUE	FALSE	FALSE
ENSG00000127241	MASP1	ENSMUSG00000022887	Masp1	FALSE	FALSE	FALSE
ENSG00000127314	RAP1B	ENSMUSG00000052681	Rap1b	FALSE	TRUE	FALSE
ENSG00000127328	RAB3IP	ENSMUSG00000064181	Rab3ip	FALSE	TRUE	FALSE
ENSG00000127334	DYRK2	ENSMUSG00000028630	Dyrk2	FALSE	TRUE	FALSE
ENSG00000127337	YEATS4	ENSMUSG00000020171	Yeats4	FALSE	TRUE	FALSE
ENSG00000127418	FGFRL1	ENSMUSG00000008090	Fgfrl1	TRUE	FALSE	FALSE
ENSG00000127419	TMEM175	ENSMUSG00000013495	Tmem175	FALSE	TRUE	FALSE
ENSG00000127423	AUNIP	ENSMUSG00000078521	Aunip	FALSE	TRUE	FALSE
ENSG00000127481	UBR4	ENSMUSG00000066036	Ubr4	FALSE	TRUE	FALSE
ENSG00000127554	GFER	ENSMUSG00000040888	Gfer	FALSE	TRUE	FALSE
ENSG00000127603	MACF1	ENSMUSG00000028649	Macf1	FALSE	TRUE	FALSE
ENSG00000127824	TUBA4A	ENSMUSG00000026202	Tuba4a	TRUE	FALSE	FALSE
ENSG00000127870	RNF6	ENSMUSG00000029634	Rnf6	FALSE	TRUE	FALSE
ENSG00000127920	GNG11	ENSMUSG00000032766	Gng11	FALSE	TRUE	FALSE
ENSG00000127922	SEM1	ENSMUSG00000042541	Sem1	FALSE	TRUE	FALSE
ENSG00000127946	HIP1	ENSMUSG00000039959	Hip1	FALSE	TRUE	FALSE
ENSG00000127951	FGL2	ENSMUSG00000039899	Fgl2	FALSE	TRUE	FALSE
ENSG00000127955	GNAI1	ENSMUSG00000057614	Gnai1	FALSE	TRUE	FALSE
ENSG00000127980	PEX1	ENSMUSG00000005907	Pex1	FALSE	TRUE	FALSE
ENSG00000127990	SGCE	ENSMUSG00000004631	Sgce	FALSE	TRUE	FALSE
ENSG00000127995	CASD1	ENSMUSG00000015189	Casd1	FALSE	TRUE	FALSE
ENSG00000128016	ZFP36	ENSMUSG00000044786	Zfp36	FALSE	FALSE	FALSE
ENSG00000128045	RASL11B	ENSMUSG00000049907	Rasl11b	FALSE	TRUE	FALSE
ENSG00000128228	SDF2L1	ENSMUSG00000022769	Sdf2l1	FALSE	FALSE	FALSE
ENSG00000128268	MGAT3	ENSMUSG00000042428	Mgat3	TRUE	FALSE	FALSE
ENSG00000128272	ATF4	ENSMUSG00000042406	Atf4	FALSE	TRUE	FALSE
ENSG00000128342	LIF	ENSMUSG00000034394	Lif	TRUE	FALSE	FALSE
ENSG00000128510	CPA4	ENSMUSG00000039070	Cpa4	FALSE	FALSE	FALSE
ENSG00000128512	DOCK4	ENSMUSG00000035954	Dock4	FALSE	TRUE	FALSE
ENSG00000128524	ATP6V1F	ENSMUSG00000004285	Atp6v1f	FALSE	TRUE	FALSE
ENSG00000128536	CDHR3	ENSMUSG00000035860	Cdhr3	FALSE	TRUE	FALSE
ENSG00000128564	VGF	ENSMUSG00000037428	Vgf	FALSE	TRUE	FALSE
ENSG00000128567	PODXL	ENSMUSG00000025608	Podxl	FALSE	TRUE	FALSE
ENSG00000128591	FLNC	ENSMUSG00000068699	Flnc	FALSE	FALSE	FALSE
ENSG00000128595	CALU	ENSMUSG00000029767	Calu	FALSE	TRUE	FALSE
ENSG00000128596	CCDC136	ENSMUSG00000029769	Ccdc136	FALSE	FALSE	FALSE
ENSG00000128602	SMO	ENSMUSG00000001761	Smo	FALSE	TRUE	FALSE
ENSG00000128607	KLHDC10	ENSMUSG00000029775	Klhdc10	TRUE	FALSE	FALSE
ENSG00000128656	CHN1	ENSMUSG00000056486	Chn1	FALSE	TRUE	FALSE
ENSG00000128739	SNRPN	ENSMUSG00000102252	Snrpn	FALSE	TRUE	FALSE
ENSG00000128791	TWSG1	ENSMUSG00000024098	Twsg1	FALSE	TRUE	FALSE
ENSG00000128805	ARHGAP22	ENSMUSG00000063506	Arhgap22	TRUE	FALSE	FALSE
ENSG00000128915	ICE2	ENSMUSG00000032235	Ice2	FALSE	TRUE	FALSE
ENSG00000128917	DLL4	ENSMUSG00000027314	Dll4	FALSE	TRUE	FALSE
ENSG00000128918	ALDH1A2	ENSMUSG00000013584	Aldh1a2	FALSE	FALSE	FALSE
ENSG00000128923	MINDY2	ENSMUSG00000042444	Mindy2	FALSE	TRUE	FALSE
ENSG00000128944	KNSTRN	ENSMUSG00000027331	Knstrn	FALSE	TRUE	FALSE
ENSG00000128965	CHAC1	ENSMUSG00000027313	Chac1	FALSE	TRUE	FALSE
ENSG00000129003	VPS13C	ENSMUSG00000035284	Vps13c	FALSE	TRUE	FALSE
ENSG00000129048	ACKR4	ENSMUSG00000079355	Ackr4	FALSE	TRUE	FALSE
ENSG00000129083	COPB1	ENSMUSG00000030754	Copb1	FALSE	TRUE	FALSE
ENSG00000129084	PSMA1	ENSMUSG00000030751	Psma1	FALSE	TRUE	FALSE
ENSG00000129103	SUMF2	ENSMUSG00000025538	Sumf2	FALSE	TRUE	FALSE
ENSG00000129194	SOX15	ENSMUSG00000041287	Sox15	FALSE	FALSE	FALSE
ENSG00000129219	PLD2	ENSMUSG00000020828	Pld2	FALSE	TRUE	FALSE
ENSG00000129255	MPDU1	ENSMUSG00000018761	Mpdu1	FALSE	TRUE	FALSE
ENSG00000129292	PHF20L1	ENSMUSG00000072501	Phf20l1	FALSE	TRUE	FALSE
ENSG00000129317	PUS7L	ENSMUSG00000033356	Pus7l	FALSE	TRUE	FALSE
ENSG00000129353	SLC44A2	ENSMUSG00000057193	Slc44a2	FALSE	TRUE	FALSE
ENSG00000129422	MTUS1	ENSMUSG00000045636	Mtus1	FALSE	TRUE	FALSE
ENSG00000129465	RIPK3	ENSMUSG00000022221	Ripk3	FALSE	TRUE	FALSE
ENSG00000129474	AJUBA	ENSMUSG00000022178	Ajuba	FALSE	TRUE	FALSE
ENSG00000129493	HEATR5A	ENSMUSG00000035181	Heatr5a	FALSE	TRUE	FALSE
ENSG00000129514	FOXA1	ENSMUSG00000035451	Foxa1	FALSE	TRUE	FALSE
ENSG00000129534	MIS18BP1	ENSMUSG00000047534	Mis18bp1	FALSE	TRUE	FALSE
ENSG00000129636	ITFG1	ENSMUSG00000031703	Itfg1	FALSE	TRUE	FALSE
ENSG00000129646	QRICH2	ENSMUSG00000070331	Qrich2	FALSE	TRUE	FALSE
ENSG00000129675	ARHGEF6	ENSMUSG00000031133	Arhgef6	FALSE	TRUE	FALSE
ENSG00000129749	CHRNA10	ENSMUSG00000066279	Chrna10	FALSE	TRUE	FALSE
ENSG00000129810	SGO1	ENSMUSG00000023940	Sgo1	FALSE	FALSE	FALSE
ENSG00000129925	PGAP6	ENSMUSG00000024180	Pgap6	FALSE	TRUE	FALSE
ENSG00000129932	DOHH	ENSMUSG00000078440	Dohh	FALSE	TRUE	FALSE
ENSG00000129990	SYT5	ENSMUSG00000004961	Syt5	FALSE	FALSE	FALSE
ENSG00000130005	GAMT	ENSMUSG00000020150	Gamt	FALSE	FALSE	FALSE
ENSG00000130021	PUDP	ENSMUSG00000048875	Pudp	FALSE	FALSE	FALSE
ENSG00000130045	NXNL2	ENSMUSG00000021396	Nxnl2	FALSE	TRUE	FALSE
ENSG00000130052	STARD8	ENSMUSG00000031216	Stard8	FALSE	TRUE	FALSE
ENSG00000130066	SAT1	ENSMUSG00000025283	Sat1	FALSE	TRUE	FALSE
ENSG00000130164	LDLR	ENSMUSG00000032193	Ldlr	FALSE	TRUE	FALSE
ENSG00000130175	PRKCSH	ENSMUSG00000003402	Prkcsh	FALSE	TRUE	FALSE
ENSG00000130176	CNN1	ENSMUSG00000001349	Cnn1	FALSE	FALSE	FALSE
ENSG00000130224	LRCH2	ENSMUSG00000031290	Lrch2	FALSE	TRUE	FALSE
ENSG00000130227	XPO7	ENSMUSG00000022100	Xpo7	FALSE	TRUE	FALSE
ENSG00000130254	SAFB2	ENSMUSG00000042625	Safb2	FALSE	TRUE	FALSE
ENSG00000130309	COLGALT1	ENSMUSG00000034807	Colgalt1	FALSE	TRUE	FALSE
ENSG00000130311	DDA1	ENSMUSG00000074247	Dda1	TRUE	FALSE	FALSE
ENSG00000130382	MLLT1	ENSMUSG00000024212	Mllt1	FALSE	TRUE	FALSE
ENSG00000130487	KLHDC7B	ENSMUSG00000091680	Klhdc7b	FALSE	FALSE	FALSE
ENSG00000130508	PXDN	ENSMUSG00000020674	Pxdn	FALSE	TRUE	FALSE
ENSG00000130529	TRPM4	ENSMUSG00000038260	Trpm4	FALSE	TRUE	FALSE
ENSG00000130559	CAMSAP1	ENSMUSG00000026933	Camsap1	TRUE	FALSE	FALSE
ENSG00000130584	ZBTB46	ENSMUSG00000027583	Zbtb46	FALSE	TRUE	FALSE
ENSG00000130590	SAMD10	ENSMUSG00000038605	Samd10	FALSE	TRUE	FALSE
ENSG00000130638	ATXN10	ENSMUSG00000016541	Atxn10	FALSE	TRUE	FALSE
ENSG00000130695	CEP85	ENSMUSG00000037443	Cep85	FALSE	TRUE	FALSE
ENSG00000130702	LAMA5	ENSMUSG00000015647	Lama5	FALSE	TRUE	FALSE
ENSG00000130703	OSBPL2	ENSMUSG00000039050	Osbpl2	FALSE	TRUE	FALSE
ENSG00000130713	EXOSC2	ENSMUSG00000039356	Exosc2	FALSE	TRUE	FALSE
ENSG00000130720	FIBCD1	ENSMUSG00000026841	Fibcd1	FALSE	FALSE	TRUE
ENSG00000130749	ZC3H4	ENSMUSG00000059273	Zc3h4	FALSE	TRUE	FALSE
ENSG00000130755	GMFG	ENSMUSG00000060791	Gmfg	TRUE	FALSE	FALSE
ENSG00000130764	LRRC47	ENSMUSG00000029028	Lrrc47	FALSE	TRUE	FALSE
ENSG00000130766	SESN2	ENSMUSG00000028893	Sesn2	FALSE	TRUE	FALSE
ENSG00000130775	THEMIS2	ENSMUSG00000037731	Themis2	FALSE	TRUE	FALSE
ENSG00000130779	CLIP1	ENSMUSG00000049550	Clip1	FALSE	TRUE	FALSE
ENSG00000130783	CCDC62	ENSMUSG00000061882	Ccdc62	FALSE	TRUE	FALSE
ENSG00000130787	HIP1R	ENSMUSG00000000915	Hip1r	FALSE	TRUE	FALSE
ENSG00000130810	PPAN	ENSMUSG00000004100	Ppan	FALSE	TRUE	FALSE
ENSG00000130818	ZNF426	ENSMUSG00000059475	Zfp426	FALSE	TRUE	FALSE
ENSG00000130881	LRP3	ENSMUSG00000001802	Lrp3	FALSE	FALSE	FALSE
ENSG00000130939	UBE4B	ENSMUSG00000028960	Ube4b	FALSE	TRUE	FALSE
ENSG00000130958	SLC35D2	ENSMUSG00000033114	Slc35d2	FALSE	TRUE	FALSE
ENSG00000130962	PRRG1	ENSMUSG00000047996	Prrg1	FALSE	TRUE	FALSE
ENSG00000130985	UBA1	ENSMUSG00000001924	Uba1	FALSE	TRUE	FALSE
ENSG00000130997	POLN	ENSMUSG00000045102	Poln	FALSE	FALSE	FALSE
ENSG00000131013	PPIL4	ENSMUSG00000015757	Ppil4	FALSE	TRUE	FALSE
ENSG00000131067	GGT7	ENSMUSG00000027603	Ggt7	FALSE	FALSE	FALSE
ENSG00000131069	ACSS2	ENSMUSG00000027605	Acss2	FALSE	TRUE	FALSE
ENSG00000131094	C1QL1	ENSMUSG00000045532	C1ql1	FALSE	TRUE	FALSE
ENSG00000131100	ATP6V1E1	ENSMUSG00000019210	Atp6v1e1	FALSE	TRUE	FALSE
ENSG00000131351	HAUS8	ENSMUSG00000035439	Haus8	FALSE	TRUE	FALSE
ENSG00000131370	SH3BP5	ENSMUSG00000021892	Sh3bp5	FALSE	TRUE	FALSE
ENSG00000131378	RFTN1	ENSMUSG00000039316	Rftn1	FALSE	TRUE	FALSE
ENSG00000131386	GALNT15	ENSMUSG00000021903	Galnt15	FALSE	TRUE	FALSE
ENSG00000131435	PDLIM4	ENSMUSG00000020388	Pdlim4	FALSE	FALSE	FALSE
ENSG00000131446	MGAT1	ENSMUSG00000020346	Mgat1	FALSE	TRUE	FALSE
ENSG00000131469	RPL27	ENSMUSG00000063316	Rpl27	FALSE	TRUE	FALSE
ENSG00000131470	PSMC3IP	ENSMUSG00000019303	Psmc3ip	TRUE	FALSE	FALSE
ENSG00000131475	VPS25	ENSMUSG00000078656	Vps25	FALSE	TRUE	FALSE
ENSG00000131480	AOC2	ENSMUSG00000078651	Aoc2	FALSE	FALSE	FALSE
ENSG00000131652	THOC6	ENSMUSG00000041319	Thoc6	FALSE	TRUE	FALSE
ENSG00000131669	NINJ1	ENSMUSG00000037966	Ninj1	FALSE	TRUE	FALSE
ENSG00000131724	IL13RA1	ENSMUSG00000017057	Il13ra1	FALSE	TRUE	FALSE
ENSG00000131732	ZCCHC9	ENSMUSG00000021621	Zcchc9	FALSE	TRUE	FALSE
ENSG00000131747	TOP2A	ENSMUSG00000020914	Top2a	FALSE	TRUE	FALSE
ENSG00000131759	RARA	ENSMUSG00000037992	Rara	FALSE	TRUE	FALSE
ENSG00000131941	RHPN2	ENSMUSG00000030494	Rhpn2	FALSE	TRUE	FALSE
ENSG00000132000	PODNL1	ENSMUSG00000012889	Podnl1	FALSE	FALSE	FALSE
ENSG00000132016	BRME1	ENSMUSG00000008129	Brme1	FALSE	FALSE	FALSE
ENSG00000132024	CC2D1A	ENSMUSG00000036686	Cc2d1a	FALSE	TRUE	FALSE
ENSG00000132122	SPATA6	ENSMUSG00000034401	Spata6	FALSE	TRUE	FALSE
ENSG00000132294	EFR3A	ENSMUSG00000015002	Efr3a	FALSE	TRUE	FALSE
ENSG00000132330	SCLY	ENSMUSG00000026307	Scly	FALSE	TRUE	FALSE
ENSG00000132356	PRKAA1	ENSMUSG00000050697	Prkaa1	FALSE	TRUE	FALSE
ENSG00000132376	INPP5K	ENSMUSG00000006127	Inpp5k	FALSE	TRUE	FALSE
ENSG00000132382	MYBBP1A	ENSMUSG00000040463	Mybbp1a	FALSE	TRUE	FALSE
ENSG00000132405	TBC1D14	ENSMUSG00000029192	Tbc1d14	FALSE	TRUE	FALSE
ENSG00000132424	PNISR	ENSMUSG00000028248	Pnisr	FALSE	TRUE	FALSE
ENSG00000132432	SEC61G	ENSMUSG00000078974	Sec61g	FALSE	TRUE	FALSE
ENSG00000132436	FIGNL1	ENSMUSG00000035455	Fignl1	FALSE	TRUE	FALSE
ENSG00000132481	TRIM47	ENSMUSG00000020773	Trim47	FALSE	TRUE	FALSE
ENSG00000132549	VPS13B	ENSMUSG00000037646	Vps13b	FALSE	TRUE	FALSE
ENSG00000132589	FLOT2	ENSMUSG00000061981	Flot2	TRUE	FALSE	FALSE
ENSG00000132603	NIP7	ENSMUSG00000031917	Nip7	FALSE	FALSE	FALSE
ENSG00000132604	TERF2	ENSMUSG00000031921	Terf2	FALSE	TRUE	FALSE
ENSG00000132623	ANKEF1	ENSMUSG00000074771	Ankef1	FALSE	FALSE	TRUE
ENSG00000132635	PCED1A	ENSMUSG00000037773	Pced1a	FALSE	TRUE	FALSE
ENSG00000132640	BTBD3	ENSMUSG00000062098	Btbd3	FALSE	TRUE	FALSE
ENSG00000132661	NXT1	ENSMUSG00000036992	Nxt1	FALSE	TRUE	FALSE
ENSG00000132669	RIN2	ENSMUSG00000001768	Rin2	FALSE	TRUE	FALSE
ENSG00000132670	PTPRA	ENSMUSG00000027303	Ptpra	FALSE	TRUE	FALSE
ENSG00000132716	DCAF8	ENSMUSG00000026554	Dcaf8	FALSE	TRUE	FALSE
ENSG00000132763	MMACHC	ENSMUSG00000028690	Mmachc	FALSE	FALSE	FALSE
ENSG00000132768	DPH2	ENSMUSG00000028540	Dph2	FALSE	FALSE	FALSE
ENSG00000132819	RBM38	ENSMUSG00000027510	Rbm38	FALSE	TRUE	FALSE
ENSG00000132821	VSTM2L	ENSMUSG00000037843	Vstm2l	FALSE	TRUE	FALSE
ENSG00000132824	SERINC3	ENSMUSG00000017707	Serinc3	FALSE	FALSE	FALSE
ENSG00000132932	ATP8A2	ENSMUSG00000021983	Atp8a2	FALSE	FALSE	FALSE
ENSG00000132970	WASF3	ENSMUSG00000029636	Wasf3	FALSE	TRUE	FALSE
ENSG00000133048	CHI3L1	ENSMUSG00000064246	Chi3l1	FALSE	TRUE	FALSE
ENSG00000133055	MYBPH	ENSMUSG00000042451	Mybph	FALSE	FALSE	FALSE
ENSG00000133056	PIK3C2B	ENSMUSG00000026447	Pik3c2b	FALSE	TRUE	FALSE
ENSG00000133065	SLC41A1	ENSMUSG00000013275	Slc41a1	FALSE	TRUE	FALSE
ENSG00000133103	COG6	ENSMUSG00000027742	Cog6	FALSE	TRUE	FALSE
ENSG00000133104	SPART	ENSMUSG00000036580	Spart	FALSE	TRUE	FALSE
ENSG00000133107	TRPC4	ENSMUSG00000027748	Trpc4	FALSE	TRUE	FALSE
ENSG00000133110	POSTN	ENSMUSG00000027750	Postn	FALSE	TRUE	FALSE
ENSG00000133111	RFXAP	ENSMUSG00000036615	Rfxap	FALSE	TRUE	FALSE
ENSG00000133138	TBC1D8B	ENSMUSG00000042473	Tbc1d8b	FALSE	TRUE	FALSE
ENSG00000133195	SLC39A11	ENSMUSG00000041654	Slc39a11	TRUE	FALSE	FALSE
ENSG00000133216	EPHB2	ENSMUSG00000028664	Ephb2	FALSE	TRUE	FALSE
ENSG00000133302	SLF1	ENSMUSG00000021597	Slf1	FALSE	TRUE	FALSE
ENSG00000133316	WDR74	ENSMUSG00000042729	Wdr74	FALSE	TRUE	FALSE
ENSG00000133466	C1QTNF6	ENSMUSG00000022440	C1qtnf6	FALSE	TRUE	FALSE
ENSG00000133641	C12orf29	ENSMUSG00000046567	Rlig1	FALSE	TRUE	FALSE
ENSG00000133687	TMTC1	ENSMUSG00000030306	Tmtc1	FALSE	TRUE	FALSE
ENSG00000133703	KRAS	ENSMUSG00000030265	Kras	FALSE	TRUE	FALSE
ENSG00000133704	IPO8	ENSMUSG00000040029	Ipo8	FALSE	TRUE	FALSE
ENSG00000133739	LRRCC1	ENSMUSG00000027550	Lrrcc1	FALSE	TRUE	FALSE
ENSG00000133789	SWAP70	ENSMUSG00000031015	Swap70	FALSE	TRUE	FALSE
ENSG00000133805	AMPD3	ENSMUSG00000005686	Ampd3	FALSE	TRUE	FALSE
ENSG00000133816	MICAL2	ENSMUSG00000038244	Mical2	FALSE	TRUE	FALSE
ENSG00000133818	RRAS2	ENSMUSG00000055723	Rras2	FALSE	TRUE	FALSE
ENSG00000133835	HSD17B4	ENSMUSG00000024507	Hsd17b4	FALSE	TRUE	FALSE
ENSG00000133943	DGLUCY	ENSMUSG00000021185	Dglucy	FALSE	TRUE	FALSE
ENSG00000133997	MED6	ENSMUSG00000002679	Med6	FALSE	TRUE	FALSE
ENSG00000134013	LOXL2	ENSMUSG00000034205	Loxl2	FALSE	TRUE	FALSE
ENSG00000134030	CTIF	ENSMUSG00000052928	Ctif	FALSE	TRUE	FALSE
ENSG00000134057	CCNB1	ENSMUSG00000041431	Ccnb1	FALSE	TRUE	FALSE
ENSG00000134058	CDK7	ENSMUSG00000069089	Cdk7	FALSE	TRUE	FALSE
ENSG00000134107	BHLHE40	ENSMUSG00000030103	Bhlhe40	TRUE	FALSE	FALSE
ENSG00000134121	CHL1	ENSMUSG00000030077	Chl1	TRUE	FALSE	FALSE
ENSG00000134152	KATNBL1	ENSMUSG00000027132	Katnbl1	FALSE	TRUE	FALSE
ENSG00000134202	GSTM3	ENSMUSG00000004032	Gstm5	FALSE	TRUE	FALSE
ENSG00000134242	PTPN22	ENSMUSG00000027843	Ptpn22	FALSE	TRUE	FALSE
ENSG00000134243	SORT1	ENSMUSG00000068747	Sort1	FALSE	TRUE	FALSE
ENSG00000134247	PTGFRN	ENSMUSG00000027864	Ptgfrn	FALSE	TRUE	FALSE
ENSG00000134248	LAMTOR5	ENSMUSG00000087260	Lamtor5	FALSE	TRUE	FALSE
ENSG00000134250	NOTCH2	ENSMUSG00000027878	Notch2	FALSE	TRUE	FALSE
ENSG00000134259	NGF	ENSMUSG00000027859	Ngf	FALSE	TRUE	FALSE
ENSG00000134262	AP4B1	ENSMUSG00000032952	Ap4b1	FALSE	TRUE	FALSE
ENSG00000134285	FKBP11	ENSMUSG00000003355	Fkbp11	FALSE	TRUE	FALSE
ENSG00000134287	ARF3	ENSMUSG00000051853	Arf3	FALSE	TRUE	FALSE
ENSG00000134294	SLC38A2	ENSMUSG00000022462	Slc38a2	FALSE	TRUE	FALSE
ENSG00000134333	LDHA	ENSMUSG00000063229	Ldha	FALSE	TRUE	FALSE
ENSG00000134363	FST	ENSMUSG00000021765	Fst	FALSE	TRUE	FALSE
ENSG00000134369	NAV1	ENSMUSG00000009418	Nav1	FALSE	TRUE	FALSE
ENSG00000134375	TIMM17A	ENSMUSG00000062580	Timm17a	FALSE	TRUE	FALSE
ENSG00000134419	RPS15A	ENSMUSG00000008683	Rps15a	FALSE	TRUE	FALSE
ENSG00000134452	FBH1	ENSMUSG00000058594	Fbh1	FALSE	TRUE	FALSE
ENSG00000134470	IL15RA	ENSMUSG00000023206	Il15ra	FALSE	TRUE	FALSE
ENSG00000134480	CCNH	ENSMUSG00000021548	Ccnh	FALSE	TRUE	FALSE
ENSG00000134490	TMEM241	ENSMUSG00000049411	Tmem241	FALSE	TRUE	FALSE
ENSG00000134508	CABLES1	ENSMUSG00000040957	Cables1	FALSE	FALSE	FALSE
ENSG00000134575	ACP2	ENSMUSG00000002103	Acp2	FALSE	FALSE	FALSE
ENSG00000134597	RBMX2	ENSMUSG00000031107	Rbmx2	FALSE	TRUE	FALSE
ENSG00000134775	FHOD3	ENSMUSG00000034295	Fhod3	FALSE	TRUE	FALSE
ENSG00000134802	SLC43A3	ENSMUSG00000027074	Slc43a3	FALSE	TRUE	FALSE
ENSG00000134824	FADS2	ENSMUSG00000024665	Fads2	FALSE	TRUE	FALSE
ENSG00000134825	TMEM258	ENSMUSG00000036372	Tmem258	FALSE	TRUE	FALSE
ENSG00000134851	TMEM165	ENSMUSG00000029234	Tmem165	FALSE	TRUE	FALSE
ENSG00000134852	CLOCK	ENSMUSG00000029238	Clock	FALSE	TRUE	FALSE
ENSG00000134853	PDGFRA	ENSMUSG00000029231	Pdgfra	FALSE	TRUE	FALSE
ENSG00000134871	COL4A2	ENSMUSG00000031503	Col4a2	FALSE	TRUE	FALSE
ENSG00000134909	ARHGAP32	ENSMUSG00000041444	Arhgap32	FALSE	TRUE	FALSE
ENSG00000134917	ADAMTS8	ENSMUSG00000031994	Adamts8	FALSE	TRUE	FALSE
ENSG00000134955	SLC37A2	ENSMUSG00000032122	Slc37a2	FALSE	TRUE	FALSE
ENSG00000134970	TMED7	ENSMUSG00000033184	Tmed7	FALSE	FALSE	FALSE
ENSG00000134987	WDR36	ENSMUSG00000038299	Wdr36	FALSE	TRUE	FALSE
ENSG00000135018	UBQLN1	ENSMUSG00000005312	Ubqln1	FALSE	FALSE	FALSE
ENSG00000135040	NAA35	ENSMUSG00000021555	Naa35	FALSE	TRUE	FALSE
ENSG00000135045	C9orf40	ENSMUSG00000047044	D030056L22Rik	FALSE	TRUE	FALSE
ENSG00000135046	ANXA1	ENSMUSG00000024659	Anxa1	FALSE	TRUE	FALSE
ENSG00000135048	CEMIP2	ENSMUSG00000024754	Cemip2	FALSE	TRUE	FALSE
ENSG00000135052	GOLM1	ENSMUSG00000021556	Golm1	FALSE	TRUE	FALSE
ENSG00000135069	PSAT1	ENSMUSG00000024640	Psat1	FALSE	TRUE	FALSE
ENSG00000135083	CCNJL	ENSMUSG00000044707	Ccnjl	FALSE	TRUE	FALSE
ENSG00000135108	FBXO21	ENSMUSG00000032898	Fbxo21	FALSE	TRUE	FALSE
ENSG00000135111	TBX3	ENSMUSG00000018604	Tbx3	FALSE	TRUE	FALSE
ENSG00000135124	P2RX4	ENSMUSG00000029470	P2rx4	FALSE	TRUE	FALSE
ENSG00000135148	TRAFD1	ENSMUSG00000042726	Trafd1	FALSE	TRUE	FALSE
ENSG00000135205	CCDC146	ENSMUSG00000064280	Ccdc146	FALSE	TRUE	FALSE
ENSG00000135241	PNPLA8	ENSMUSG00000036257	Pnpla8	TRUE	FALSE	FALSE
ENSG00000135245	HILPDA	ENSMUSG00000043421	Hilpda	FALSE	TRUE	FALSE
ENSG00000135249	RINT1	ENSMUSG00000028999	Rint1	FALSE	TRUE	FALSE
ENSG00000135272	MDFIC	ENSMUSG00000041390	Mdfic	FALSE	TRUE	FALSE
ENSG00000135297	MTO1	ENSMUSG00000032342	Mto1	FALSE	TRUE	FALSE
ENSG00000135318	NT5E	ENSMUSG00000032420	Nt5e	FALSE	TRUE	FALSE
ENSG00000135334	AKIRIN2	ENSMUSG00000028291	Akirin2	FALSE	TRUE	FALSE
ENSG00000135362	PRR5L	ENSMUSG00000032841	Prr5l	FALSE	TRUE	FALSE
ENSG00000135372	NAT10	ENSMUSG00000027185	Nat10	FALSE	FALSE	FALSE
ENSG00000135404	CD63	ENSMUSG00000025351	Cd63	FALSE	TRUE	FALSE
ENSG00000135414	GDF11	ENSMUSG00000025352	Gdf11	FALSE	TRUE	FALSE
ENSG00000135424	ITGA7	ENSMUSG00000025348	Itga7	FALSE	TRUE	FALSE
ENSG00000135437	RDH5	ENSMUSG00000025350	Rdh5	FALSE	FALSE	FALSE
ENSG00000135452	TSPAN31	ENSMUSG00000006736	Tspan31	FALSE	TRUE	FALSE
ENSG00000135454	B4GALNT1	ENSMUSG00000006731	B4galnt1	FALSE	FALSE	FALSE
ENSG00000135469	COQ10A	ENSMUSG00000039914	Coq10a	FALSE	TRUE	FALSE
ENSG00000135476	ESPL1	ENSMUSG00000058290	Espl1	FALSE	FALSE	TRUE
ENSG00000135503	ACVR1B	ENSMUSG00000000532	Acvr1b	FALSE	TRUE	FALSE
ENSG00000135521	LTV1	ENSMUSG00000019814	Ltv1	FALSE	TRUE	FALSE
ENSG00000135525	MAP7	ENSMUSG00000019996	Map7	TRUE	FALSE	FALSE
ENSG00000135537	AFG1L	ENSMUSG00000038302	Afg1l	FALSE	TRUE	FALSE
ENSG00000135541	AHI1	ENSMUSG00000019986	Ahi1	FALSE	TRUE	FALSE
ENSG00000135597	REPS1	ENSMUSG00000019854	Reps1	FALSE	TRUE	FALSE
ENSG00000135617	PRADC1	ENSMUSG00000030008	Pradc1	FALSE	TRUE	FALSE
ENSG00000135631	RAB11FIP5	ENSMUSG00000051343	Rab11fip5	FALSE	TRUE	FALSE
ENSG00000135632	SMYD5	ENSMUSG00000033706	Smyd5	FALSE	TRUE	FALSE
ENSG00000135686	KLHL36	ENSMUSG00000031828	Klhl36	FALSE	TRUE	FALSE
ENSG00000135698	MPHOSPH6	ENSMUSG00000031843	Mphosph6	FALSE	TRUE	FALSE
ENSG00000135720	DYNC1LI2	ENSMUSG00000035770	Dync1li2	FALSE	TRUE	FALSE
ENSG00000135744	AGT	ENSMUSG00000031980	Agt	FALSE	TRUE	FALSE
ENSG00000135763	URB2	ENSMUSG00000031976	Urb2	FALSE	TRUE	FALSE
ENSG00000135828	RNASEL	ENSMUSG00000066800	Rnasel	FALSE	TRUE	FALSE
ENSG00000135829	DHX9	ENSMUSG00000042699	Dhx9	FALSE	TRUE	FALSE
ENSG00000135845	PIGC	ENSMUSG00000026698	Pigc	FALSE	TRUE	FALSE
ENSG00000135870	RC3H1	ENSMUSG00000040423	Rc3h1	FALSE	TRUE	FALSE
ENSG00000135900	MRPL44	ENSMUSG00000026248	Mrpl44	TRUE	FALSE	FALSE
ENSG00000135913	USP37	ENSMUSG00000033364	Usp37	TRUE	FALSE	FALSE
ENSG00000135914	HTR2B	ENSMUSG00000026228	Htr2b	FALSE	TRUE	FALSE
ENSG00000135916	ITM2C	ENSMUSG00000026223	Itm2c	TRUE	FALSE	FALSE
ENSG00000135930	EIF4E2	ENSMUSG00000026254	Eif4e2	FALSE	TRUE	FALSE
ENSG00000135932	CAB39	ENSMUSG00000036707	Cab39	FALSE	TRUE	FALSE
ENSG00000135945	REV1	ENSMUSG00000026082	Rev1	FALSE	TRUE	FALSE
ENSG00000135953	MFSD9	ENSMUSG00000041945	Mfsd9	FALSE	TRUE	FALSE
ENSG00000135956	TMEM127	ENSMUSG00000034850	Tmem127	FALSE	TRUE	FALSE
ENSG00000135974	C2orf49	ENSMUSG00000010290	AI597479	FALSE	TRUE	FALSE
ENSG00000136010	ALDH1L2	ENSMUSG00000020256	Aldh1l2	FALSE	TRUE	FALSE
ENSG00000136014	USP44	ENSMUSG00000020020	Usp44	FALSE	TRUE	FALSE
ENSG00000136021	SCYL2	ENSMUSG00000069539	Scyl2	FALSE	TRUE	FALSE
ENSG00000136026	CKAP4	ENSMUSG00000046841	Ckap4	FALSE	TRUE	FALSE
ENSG00000136040	PLXNC1	ENSMUSG00000074785	Plxnc1	FALSE	TRUE	FALSE
ENSG00000136048	DRAM1	ENSMUSG00000020057	Dram1	FALSE	TRUE	FALSE
ENSG00000136051	WASHC4	ENSMUSG00000034560	Washc4	FALSE	TRUE	FALSE
ENSG00000136052	SLC41A2	ENSMUSG00000034591	Slc41a2	FALSE	TRUE	FALSE
ENSG00000136104	RNASEH2B	ENSMUSG00000021932	Rnaseh2b	FALSE	TRUE	FALSE
ENSG00000136108	CKAP2	ENSMUSG00000037725	Ckap2	FALSE	TRUE	FALSE
ENSG00000136111	TBC1D4	ENSMUSG00000033083	Tbc1d4	FALSE	TRUE	FALSE
ENSG00000136114	THSD1	ENSMUSG00000031480	Thsd1	FALSE	TRUE	FALSE
ENSG00000136122	BORA	ENSMUSG00000022070	Bora	FALSE	TRUE	FALSE
ENSG00000136152	COG3	ENSMUSG00000034893	Cog3	FALSE	TRUE	FALSE
ENSG00000136156	ITM2B	ENSMUSG00000022108	Itm2b	FALSE	TRUE	FALSE
ENSG00000136158	SPRY2	ENSMUSG00000022114	Spry2	FALSE	TRUE	FALSE
ENSG00000136160	EDNRB	ENSMUSG00000022122	Ednrb	FALSE	TRUE	FALSE
ENSG00000136161	RCBTB2	ENSMUSG00000022106	Rcbtb2	FALSE	TRUE	FALSE
ENSG00000136169	SETDB2	ENSMUSG00000071350	Setdb2	FALSE	TRUE	FALSE
ENSG00000136197	C7orf25	ENSMUSG00000039182	AW209491	FALSE	TRUE	FALSE
ENSG00000136213	CHST12	ENSMUSG00000036599	Chst12	FALSE	TRUE	FALSE
ENSG00000136240	KDELR2	ENSMUSG00000079111	Kdelr2	FALSE	TRUE	FALSE
ENSG00000136243	NUP42	ENSMUSG00000048439	Nupl2	FALSE	FALSE	FALSE
ENSG00000136274	NACAD	ENSMUSG00000041073	Nacad	FALSE	FALSE	TRUE
ENSG00000136279	DBNL	ENSMUSG00000020476	Dbnl	FALSE	TRUE	FALSE
ENSG00000136286	MYO1G	ENSMUSG00000020437	Myo1g	FALSE	FALSE	FALSE
ENSG00000136319	TTC5	ENSMUSG00000006288	Ttc5	FALSE	TRUE	FALSE
ENSG00000136378	ADAMTS7	ENSMUSG00000032363	Adamts7	FALSE	TRUE	FALSE
ENSG00000136379	ABHD17C	ENSMUSG00000038459	Abhd17c	FALSE	TRUE	FALSE
ENSG00000136383	ALPK3	ENSMUSG00000038763	Alpk3	FALSE	TRUE	FALSE
ENSG00000136425	CIB2	ENSMUSG00000037493	Cib2	FALSE	FALSE	FALSE
ENSG00000136449	MYCBPAP	ENSMUSG00000039110	Mycbpap	FALSE	FALSE	FALSE
ENSG00000136451	VEZF1	ENSMUSG00000018377	Vezf1	FALSE	TRUE	FALSE
ENSG00000136485	DCAF7	ENSMUSG00000049354	Dcaf7	FALSE	TRUE	FALSE
ENSG00000136490	LIMD2	ENSMUSG00000040699	Limd2	FALSE	TRUE	FALSE
ENSG00000136518	ACTL6A	ENSMUSG00000027671	Actl6a	FALSE	TRUE	FALSE
ENSG00000136546	SCN7A	ENSMUSG00000034810	Scn7a	TRUE	FALSE	FALSE
ENSG00000136560	TANK	ENSMUSG00000064289	Tank	FALSE	TRUE	FALSE
ENSG00000136630	HLX	ENSMUSG00000039377	Hlx	FALSE	TRUE	FALSE
ENSG00000136636	KCTD3	ENSMUSG00000026608	Kctd3	FALSE	TRUE	FALSE
ENSG00000136710	CCDC115	ENSMUSG00000042111	Ccdc115	FALSE	TRUE	FALSE
ENSG00000136717	BIN1	ENSMUSG00000024381	Bin1	FALSE	TRUE	FALSE
ENSG00000136718	IMP4	ENSMUSG00000026127	Imp4	FALSE	FALSE	FALSE
ENSG00000136720	HS6ST1	ENSMUSG00000045216	Hs6st1	FALSE	TRUE	FALSE
ENSG00000136731	UGGT1	ENSMUSG00000037470	Uggt1	FALSE	TRUE	FALSE
ENSG00000136758	YME1L1	ENSMUSG00000026775	Yme1l1	FALSE	TRUE	FALSE
ENSG00000136810	TXN	ENSMUSG00000028367	Txn1	FALSE	FALSE	FALSE
ENSG00000136824	SMC2	ENSMUSG00000028312	Smc2	FALSE	FALSE	FALSE
ENSG00000136826	KLF4	ENSMUSG00000003032	Klf4	FALSE	TRUE	FALSE
ENSG00000136827	TOR1A	ENSMUSG00000026849	Tor1a	FALSE	TRUE	FALSE
ENSG00000136828	RALGPS1	ENSMUSG00000038831	Ralgps1	FALSE	TRUE	FALSE
ENSG00000136842	TMOD1	ENSMUSG00000028328	Tmod1	FALSE	TRUE	FALSE
ENSG00000136856	SLC2A8	ENSMUSG00000026791	Slc2a8	FALSE	TRUE	FALSE
ENSG00000136867	SLC31A2	ENSMUSG00000066152	Slc31a2	FALSE	TRUE	FALSE
ENSG00000136868	SLC31A1	ENSMUSG00000066150	Slc31a1	FALSE	TRUE	FALSE
ENSG00000136870	ZNF189	ENSMUSG00000039634	Zfp189	FALSE	FALSE	TRUE
ENSG00000136875	PRPF4	ENSMUSG00000066148	Prpf4	TRUE	FALSE	FALSE
ENSG00000136897	MRPL50	ENSMUSG00000044018	Mrpl50	FALSE	TRUE	FALSE
ENSG00000136928	GABBR2	ENSMUSG00000039809	Gabbr2	FALSE	TRUE	FALSE
ENSG00000136933	RABEPK	ENSMUSG00000070953	Rabepk	FALSE	FALSE	FALSE
ENSG00000136937	NCBP1	ENSMUSG00000028330	Ncbp1	FALSE	FALSE	FALSE
ENSG00000136940	PDCL	ENSMUSG00000009030	Pdcl	FALSE	TRUE	FALSE
ENSG00000136950	ARPC5L	ENSMUSG00000026755	Arpc5l	FALSE	TRUE	FALSE
ENSG00000136960	ENPP2	ENSMUSG00000022425	Enpp2	FALSE	TRUE	FALSE
ENSG00000136986	DERL1	ENSMUSG00000022365	Derl1	FALSE	TRUE	FALSE
ENSG00000136997	MYC	ENSMUSG00000022346	Myc	FALSE	TRUE	FALSE
ENSG00000136999	CCN3	ENSMUSG00000037362	Ccn3	FALSE	TRUE	FALSE
ENSG00000137038	DMAC1	ENSMUSG00000028398	Dmac1	FALSE	TRUE	FALSE
ENSG00000137055	PLAA	ENSMUSG00000028577	Plaa	FALSE	TRUE	FALSE
ENSG00000137101	CD72	ENSMUSG00000028459	Cd72	FALSE	FALSE	TRUE
ENSG00000137145	DENND4C	ENSMUSG00000038024	Dennd4c	FALSE	TRUE	FALSE
ENSG00000137154	RPS6	ENSMUSG00000028495	Rps6	FALSE	TRUE	FALSE
ENSG00000137168	PPIL1	ENSMUSG00000024007	Ppil1	FALSE	TRUE	FALSE
ENSG00000137193	PIM1	ENSMUSG00000024014	Pim1	FALSE	TRUE	FALSE
ENSG00000137198	GMPR	ENSMUSG00000000253	Gmpr	FALSE	TRUE	FALSE
ENSG00000137207	YIPF3	ENSMUSG00000071074	Yipf3	FALSE	FALSE	FALSE
ENSG00000137216	TMEM63B	ENSMUSG00000036026	Tmem63b	FALSE	TRUE	FALSE
ENSG00000137261	KIAA0319	ENSMUSG00000006711	D130043K22Rik	FALSE	FALSE	FALSE
ENSG00000137269	LRRC1	ENSMUSG00000032352	Lrrc1	FALSE	TRUE	FALSE
ENSG00000137273	FOXF2	ENSMUSG00000038402	Foxf2	FALSE	FALSE	FALSE
ENSG00000137274	BPHL	ENSMUSG00000038286	Bphl	FALSE	TRUE	FALSE
ENSG00000137413	TAF8	ENSMUSG00000023980	Taf8	FALSE	TRUE	FALSE
ENSG00000137414	FAM8A1	ENSMUSG00000069237	Fam8a1	FALSE	TRUE	FALSE
ENSG00000137449	CPEB2	ENSMUSG00000039782	Cpeb2	FALSE	TRUE	FALSE
ENSG00000137463	MGARP	ENSMUSG00000037161	Mgarp	FALSE	FALSE	FALSE
ENSG00000137473	TTC29	ENSMUSG00000037101	Ttc29	FALSE	TRUE	FALSE
ENSG00000137486	ARRB1	ENSMUSG00000018909	Arrb1	FALSE	TRUE	FALSE
ENSG00000137491	SLCO2B1	ENSMUSG00000030737	Slco2b1	FALSE	TRUE	FALSE
ENSG00000137492	THAP12	ENSMUSG00000030753	Thap12	FALSE	TRUE	FALSE
ENSG00000137494	ANKRD42	ENSMUSG00000041343	Ankrd42	FALSE	FALSE	FALSE
ENSG00000137497	NUMA1	ENSMUSG00000066306	Numa1	FALSE	TRUE	FALSE
ENSG00000137502	RAB30	ENSMUSG00000030643	Rab30	TRUE	FALSE	FALSE
ENSG00000137507	LRRC32	ENSMUSG00000090958	Lrrc32	FALSE	TRUE	FALSE
ENSG00000137509	PRCP	ENSMUSG00000061119	Prcp	FALSE	TRUE	FALSE
ENSG00000137547	MRPL15	ENSMUSG00000033845	Mrpl15	FALSE	TRUE	FALSE
ENSG00000137563	GGH	ENSMUSG00000073987	Ggh	FALSE	TRUE	FALSE
ENSG00000137601	NEK1	ENSMUSG00000031644	Nek1	FALSE	TRUE	FALSE
ENSG00000137628	DDX60	ENSMUSG00000037921	Ddx60	FALSE	TRUE	FALSE
ENSG00000137656	BUD13	ENSMUSG00000032077	Bud13	FALSE	TRUE	FALSE
ENSG00000137672	TRPC6	ENSMUSG00000031997	Trpc6	FALSE	TRUE	FALSE
ENSG00000137693	YAP1	ENSMUSG00000053110	Yap1	FALSE	TRUE	FALSE
ENSG00000137713	PPP2R1B	ENSMUSG00000032058	Ppp2r1b	FALSE	TRUE	FALSE
ENSG00000137720	C11orf1	ENSMUSG00000037971	Cfap68	FALSE	FALSE	FALSE
ENSG00000137727	ARHGAP20	ENSMUSG00000053199	Arhgap20	FALSE	TRUE	FALSE
ENSG00000137760	ALKBH8	ENSMUSG00000025899	Alkbh8	FALSE	TRUE	FALSE
ENSG00000137767	SQOR	ENSMUSG00000005803	Sqor	FALSE	TRUE	FALSE
ENSG00000137801	THBS1	ENSMUSG00000040152	Thbs1	FALSE	FALSE	FALSE
ENSG00000137807	KIF23	ENSMUSG00000032254	Kif23	FALSE	TRUE	FALSE
ENSG00000137814	HAUS2	ENSMUSG00000027285	Haus2	FALSE	FALSE	TRUE
ENSG00000137817	PARP6	ENSMUSG00000025237	Parp6	FALSE	TRUE	FALSE
ENSG00000137819	PAQR5	ENSMUSG00000032278	Paqr5	FALSE	TRUE	FALSE
ENSG00000137821	LRRC49	ENSMUSG00000047766	Lrrc49	FALSE	TRUE	FALSE
ENSG00000137825	ITPKA	ENSMUSG00000027296	Itpka	FALSE	TRUE	FALSE
ENSG00000137831	UACA	ENSMUSG00000034485	Uaca	FALSE	TRUE	FALSE
ENSG00000137842	TMEM62	ENSMUSG00000054484	Tmem62	TRUE	FALSE	FALSE
ENSG00000137845	ADAM10	ENSMUSG00000054693	Adam10	FALSE	TRUE	FALSE
ENSG00000137872	SEMA6D	ENSMUSG00000027200	Sema6d	FALSE	TRUE	FALSE
ENSG00000137936	BCAR3	ENSMUSG00000028121	Bcar3	FALSE	TRUE	FALSE
ENSG00000137941	TTLL7	ENSMUSG00000036745	Ttll7	FALSE	TRUE	FALSE
ENSG00000137942	FNBP1L	ENSMUSG00000039735	Fnbp1l	FALSE	TRUE	FALSE
ENSG00000137996	RTCA	ENSMUSG00000000339	Rtca	FALSE	TRUE	FALSE
ENSG00000138018	SELENOI	ENSMUSG00000075703	Selenoi	FALSE	TRUE	FALSE
ENSG00000138039	LHCGR	ENSMUSG00000024107	Lhcgr	FALSE	TRUE	FALSE
ENSG00000138061	CYP1B1	ENSMUSG00000024087	Cyp1b1	FALSE	TRUE	FALSE
ENSG00000138069	RAB1A	ENSMUSG00000020149	Rab1a	FALSE	TRUE	FALSE
ENSG00000138078	PREPL	ENSMUSG00000024127	Prepl	FALSE	TRUE	FALSE
ENSG00000138080	EMILIN1	ENSMUSG00000029163	Emilin1	FALSE	TRUE	FALSE
ENSG00000138095	LRPPRC	ENSMUSG00000024120	Lrpprc	TRUE	FALSE	FALSE
ENSG00000138107	ACTR1A	ENSMUSG00000025228	Actr1a	FALSE	TRUE	FALSE
ENSG00000138134	STAMBPL1	ENSMUSG00000024776	Stambpl1	FALSE	TRUE	FALSE
ENSG00000138180	CEP55	ENSMUSG00000024989	Cep55	FALSE	FALSE	FALSE
ENSG00000138182	KIF20B	ENSMUSG00000024795	Kif20b	FALSE	FALSE	FALSE
ENSG00000138185	ENTPD1	ENSMUSG00000048120	Entpd1	FALSE	TRUE	FALSE
ENSG00000138190	EXOC6	ENSMUSG00000053799	Exoc6	FALSE	TRUE	FALSE
ENSG00000138193	PLCE1	ENSMUSG00000024998	Plce1	FALSE	TRUE	FALSE
ENSG00000138246	DNAJC13	ENSMUSG00000032560	Dnajc13	FALSE	TRUE	FALSE
ENSG00000138316	ADAMTS14	ENSMUSG00000059901	Adamts14	FALSE	TRUE	FALSE
ENSG00000138363	ATIC	ENSMUSG00000026192	Atic	TRUE	FALSE	FALSE
ENSG00000138380	CARF	ENSMUSG00000026017	Carf	FALSE	TRUE	FALSE
ENSG00000138386	NAB1	ENSMUSG00000002881	Nab1	FALSE	TRUE	FALSE
ENSG00000138399	FASTKD1	ENSMUSG00000027086	Fastkd1	FALSE	TRUE	FALSE
ENSG00000138413	IDH1	ENSMUSG00000025950	Idh1	FALSE	TRUE	FALSE
ENSG00000138433	CIR1	ENSMUSG00000041777	Cir1	FALSE	TRUE	FALSE
ENSG00000138434	ITPRID2	ENSMUSG00000027007	Itprid2	FALSE	TRUE	FALSE
ENSG00000138435	CHRNA1	ENSMUSG00000027107	Chrna1	FALSE	FALSE	FALSE
ENSG00000138439	FAM117B	ENSMUSG00000041040	Fam117b	FALSE	TRUE	FALSE
ENSG00000138442	WDR12	ENSMUSG00000026019	Wdr12	FALSE	TRUE	FALSE
ENSG00000138449	SLC40A1	ENSMUSG00000025993	Slc40a1	FALSE	TRUE	FALSE
ENSG00000138468	SENP7	ENSMUSG00000052917	Senp7	FALSE	TRUE	FALSE
ENSG00000138495	COX17	ENSMUSG00000046516	Cox17	FALSE	TRUE	FALSE
ENSG00000138587	MNS1	ENSMUSG00000032221	Mns1	FALSE	FALSE	FALSE
ENSG00000138593	SECISBP2L	ENSMUSG00000035093	Secisbp2l	FALSE	TRUE	FALSE
ENSG00000138594	TMOD3	ENSMUSG00000058587	Tmod3	FALSE	TRUE	FALSE
ENSG00000138606	SHF	ENSMUSG00000033256	Shf	FALSE	TRUE	FALSE
ENSG00000138614	INTS14	ENSMUSG00000034263	Ints14	FALSE	TRUE	FALSE
ENSG00000138621	PPCDC	ENSMUSG00000063849	Ppcdc	TRUE	FALSE	FALSE
ENSG00000138623	SEMA7A	ENSMUSG00000038264	Sema7a	FALSE	TRUE	FALSE
ENSG00000138641	HERC3	ENSMUSG00000029804	Herc3	FALSE	TRUE	FALSE
ENSG00000138660	AP1AR	ENSMUSG00000074238	Ap1ar	FALSE	TRUE	FALSE
ENSG00000138674	SEC31A	ENSMUSG00000035325	Sec31a	FALSE	TRUE	FALSE
ENSG00000138675	FGF5	ENSMUSG00000029337	Fgf5	TRUE	FALSE	FALSE
ENSG00000138678	GPAT3	ENSMUSG00000029314	Gpat3	FALSE	FALSE	FALSE
ENSG00000138685	FGF2	ENSMUSG00000037225	Fgf2	FALSE	TRUE	FALSE
ENSG00000138686	BBS7	ENSMUSG00000037325	Bbs7	FALSE	TRUE	FALSE
ENSG00000138696	BMPR1B	ENSMUSG00000052430	Bmpr1b	FALSE	TRUE	FALSE
ENSG00000138735	PDE5A	ENSMUSG00000053965	Pde5a	FALSE	TRUE	FALSE
ENSG00000138741	TRPC3	ENSMUSG00000027716	Trpc3	FALSE	TRUE	FALSE
ENSG00000138760	SCARB2	ENSMUSG00000029426	Scarb2	FALSE	TRUE	FALSE
ENSG00000138767	CNOT6L	ENSMUSG00000034724	Cnot6l	FALSE	TRUE	FALSE
ENSG00000138780	GSTCD	ENSMUSG00000028018	Gstcd	FALSE	FALSE	FALSE
ENSG00000138785	INTS12	ENSMUSG00000028016	Ints12	FALSE	TRUE	FALSE
ENSG00000138795	LEF1	ENSMUSG00000027985	Lef1	FALSE	FALSE	FALSE
ENSG00000138801	PAPSS1	ENSMUSG00000028032	Papss1	FALSE	TRUE	FALSE
ENSG00000139112	GABARAPL1	ENSMUSG00000030161	Gabarapl1	FALSE	TRUE	FALSE
ENSG00000139131	YARS2	ENSMUSG00000022792	Yars2	FALSE	TRUE	FALSE
ENSG00000139132	FGD4	ENSMUSG00000022788	Fgd4	FALSE	TRUE	FALSE
ENSG00000139160	ETFBKMT	ENSMUSG00000039958	Etfbkmt	FALSE	TRUE	FALSE
ENSG00000139168	ZCRB1	ENSMUSG00000022635	Zcrb1	FALSE	TRUE	FALSE
ENSG00000139178	C1RL	ENSMUSG00000038527	C1rl	FALSE	TRUE	FALSE
ENSG00000139182	CLSTN3	ENSMUSG00000008153	Clstn3	FALSE	FALSE	FALSE
ENSG00000139192	TAPBPL	ENSMUSG00000038213	Tapbpl	FALSE	TRUE	FALSE
ENSG00000139200	PIANP	ENSMUSG00000030329	Pianp	FALSE	FALSE	FALSE
ENSG00000139209	SLC38A4	ENSMUSG00000022464	Slc38a4	FALSE	TRUE	FALSE
ENSG00000139211	AMIGO2	ENSMUSG00000048218	Amigo2	FALSE	TRUE	FALSE
ENSG00000139263	LRIG3	ENSMUSG00000020105	Lrig3	TRUE	FALSE	FALSE
ENSG00000139269	INHBE	ENSMUSG00000047492	Inhbe	FALSE	FALSE	FALSE
ENSG00000139289	PHLDA1	ENSMUSG00000020205	Phlda1	FALSE	TRUE	FALSE
ENSG00000139318	DUSP6	ENSMUSG00000019960	Dusp6	FALSE	TRUE	FALSE
ENSG00000139324	TMTC3	ENSMUSG00000036676	Tmtc3	FALSE	TRUE	FALSE
ENSG00000139329	LUM	ENSMUSG00000036446	Lum	FALSE	TRUE	FALSE
ENSG00000139350	NEDD1	ENSMUSG00000019988	Nedd1	FALSE	TRUE	FALSE
ENSG00000139370	SLC15A4	ENSMUSG00000029416	Slc15a4	FALSE	TRUE	FALSE
ENSG00000139372	TDG	ENSMUSG00000034674	Tdg	FALSE	TRUE	FALSE
ENSG00000139428	MMAB	ENSMUSG00000029575	Mmab	FALSE	TRUE	FALSE
ENSG00000139514	SLC7A1	ENSMUSG00000041313	Slc7a1	FALSE	TRUE	FALSE
ENSG00000139567	ACVRL1	ENSMUSG00000000530	Acvrl1	FALSE	TRUE	FALSE
ENSG00000139624	CERS5	ENSMUSG00000023021	Cers5	FALSE	TRUE	FALSE
ENSG00000139626	ITGB7	ENSMUSG00000001281	Itgb7	FALSE	TRUE	FALSE
ENSG00000139629	GALNT6	ENSMUSG00000037280	Galnt6	FALSE	FALSE	FALSE
ENSG00000139636	LMBR1L	ENSMUSG00000022999	Lmbr1l	FALSE	FALSE	FALSE
ENSG00000139637	MYG1	ENSMUSG00000001285	Myg1	FALSE	TRUE	FALSE
ENSG00000139679	LPAR6	ENSMUSG00000033446	Lpar6	FALSE	TRUE	FALSE
ENSG00000139719	VPS33A	ENSMUSG00000029434	Vps33a	FALSE	TRUE	FALSE
ENSG00000139722	VPS37B	ENSMUSG00000066278	Vps37b	FALSE	TRUE	FALSE
ENSG00000139890	REM2	ENSMUSG00000022176	Rem2	FALSE	TRUE	FALSE
ENSG00000139910	NOVA1	ENSMUSG00000021047	Nova1	FALSE	TRUE	FALSE
ENSG00000139921	TMX1	ENSMUSG00000021072	Tmx1	FALSE	TRUE	FALSE
ENSG00000139973	SYT16	ENSMUSG00000044912	Syt16	FALSE	FALSE	FALSE
ENSG00000139990	DCAF5	ENSMUSG00000049106	Dcaf5	FALSE	TRUE	FALSE
ENSG00000139998	RAB15	ENSMUSG00000021062	Rab15	FALSE	FALSE	FALSE
ENSG00000140006	WDR89	ENSMUSG00000045690	Wdr89	FALSE	FALSE	FALSE
ENSG00000140009	ESR2	ENSMUSG00000021055	Esr2	FALSE	TRUE	FALSE
ENSG00000140025	EFCAB11	ENSMUSG00000021176	Efcab11	FALSE	TRUE	FALSE
ENSG00000140092	FBLN5	ENSMUSG00000021186	Fbln5	FALSE	TRUE	FALSE
ENSG00000140105	WARS1	ENSMUSG00000021266	Wars1	FALSE	TRUE	FALSE
ENSG00000140262	TCF12	ENSMUSG00000032228	Tcf12	FALSE	TRUE	FALSE
ENSG00000140285	FGF7	ENSMUSG00000027208	Fgf7	FALSE	TRUE	FALSE
ENSG00000140287	HDC	ENSMUSG00000027360	Hdc	FALSE	TRUE	FALSE
ENSG00000140307	GTF2A2	ENSMUSG00000033543	Gtf2a2	FALSE	TRUE	FALSE
ENSG00000140319	SRP14	ENSMUSG00000009549	Srp14	FALSE	TRUE	FALSE
ENSG00000140320	BAHD1	ENSMUSG00000040007	Bahd1	FALSE	TRUE	FALSE
ENSG00000140332	TLE3	ENSMUSG00000032280	Tle3	FALSE	TRUE	FALSE
ENSG00000140374	ETFA	ENSMUSG00000032314	Etfa	FALSE	TRUE	FALSE
ENSG00000140386	SCAPER	ENSMUSG00000034007	Scaper	FALSE	TRUE	FALSE
ENSG00000140395	WDR61	ENSMUSG00000061559	Skic8	FALSE	TRUE	FALSE
ENSG00000140396	NCOA2	ENSMUSG00000005886	Ncoa2	FALSE	TRUE	FALSE
ENSG00000140406	TLNRD1	ENSMUSG00000070462	Tlnrd1	FALSE	FALSE	FALSE
ENSG00000140443	IGF1R	ENSMUSG00000005533	Igf1r	FALSE	TRUE	FALSE
ENSG00000140451	PIF1	ENSMUSG00000041064	Pif1	FALSE	FALSE	FALSE
ENSG00000140455	USP3	ENSMUSG00000032376	Usp3	FALSE	TRUE	FALSE
ENSG00000140497	SCAMP2	ENSMUSG00000040188	Scamp2	FALSE	TRUE	FALSE
ENSG00000140511	HAPLN3	ENSMUSG00000030606	Hapln3	TRUE	FALSE	FALSE
ENSG00000140534	TICRR	ENSMUSG00000046591	Ticrr	FALSE	TRUE	FALSE
ENSG00000140557	ST8SIA2	ENSMUSG00000025789	St8sia2	FALSE	TRUE	FALSE
ENSG00000140563	MCTP2	ENSMUSG00000032776	Mctp2	FALSE	TRUE	FALSE
ENSG00000140577	CRTC3	ENSMUSG00000030527	Crtc3	FALSE	TRUE	FALSE
ENSG00000140691	ARMC5	ENSMUSG00000042178	Armc5	FALSE	TRUE	FALSE
ENSG00000140807	NKD1	ENSMUSG00000031661	Nkd1	FALSE	TRUE	FALSE
ENSG00000140830	TXNL4B	ENSMUSG00000031723	Txnl4b	FALSE	FALSE	FALSE
ENSG00000140848	CPNE2	ENSMUSG00000034361	Cpne2	FALSE	TRUE	FALSE
ENSG00000140859	KIFC3	ENSMUSG00000031788	Kifc3	FALSE	TRUE	FALSE
ENSG00000140931	CMTM3	ENSMUSG00000031875	Cmtm3	FALSE	TRUE	FALSE
ENSG00000140943	MBTPS1	ENSMUSG00000031835	Mbtps1	FALSE	TRUE	FALSE
ENSG00000140950	MEAK7	ENSMUSG00000034105	Meak7	FALSE	TRUE	FALSE
ENSG00000140961	OSGIN1	ENSMUSG00000074063	Osgin1	FALSE	TRUE	FALSE
ENSG00000141012	GALNS	ENSMUSG00000015027	Galns	FALSE	TRUE	FALSE
ENSG00000141034	GID4	ENSMUSG00000018415	Gid4	FALSE	TRUE	FALSE
ENSG00000141040	ZNF287	ENSMUSG00000005267	Zfp287	FALSE	TRUE	FALSE
ENSG00000141052	MYOCD	ENSMUSG00000020542	Myocd	FALSE	TRUE	FALSE
ENSG00000141068	KSR1	ENSMUSG00000018334	Ksr1	FALSE	TRUE	FALSE
ENSG00000141076	UTP4	ENSMUSG00000041438	Utp4	FALSE	TRUE	FALSE
ENSG00000141098	GFOD2	ENSMUSG00000013150	Gfod2	FALSE	TRUE	FALSE
ENSG00000141101	NOB1	ENSMUSG00000003848	Nob1	FALSE	TRUE	FALSE
ENSG00000141127	PRPSAP2	ENSMUSG00000020528	Prpsap2	FALSE	TRUE	FALSE
ENSG00000141179	PCTP	ENSMUSG00000020553	Pctp	FALSE	TRUE	FALSE
ENSG00000141252	VPS53	ENSMUSG00000017288	Vps53	FALSE	TRUE	FALSE
ENSG00000141258	SGSM2	ENSMUSG00000038351	Sgsm2	FALSE	TRUE	FALSE
ENSG00000141298	SSH2	ENSMUSG00000037926	Ssh2	FALSE	TRUE	FALSE
ENSG00000141337	ARSG	ENSMUSG00000020604	Arsg	FALSE	TRUE	FALSE
ENSG00000141338	ABCA8	ENSMUSG00000020620	Abca8b	FALSE	TRUE	FALSE
ENSG00000141385	AFG3L2	ENSMUSG00000024527	Afg3l2	TRUE	FALSE	FALSE
ENSG00000141391	PRELID3A	ENSMUSG00000024530	Prelid3a	FALSE	FALSE	FALSE
ENSG00000141404	GNAL	ENSMUSG00000024524	Gnal	FALSE	FALSE	FALSE
ENSG00000141424	SLC39A6	ENSMUSG00000024270	Slc39a6	FALSE	TRUE	FALSE
ENSG00000141425	RPRD1A	ENSMUSG00000040446	Rprd1a	FALSE	TRUE	FALSE
ENSG00000141429	GALNT1	ENSMUSG00000000420	Galnt1	FALSE	TRUE	FALSE
ENSG00000141447	OSBPL1A	ENSMUSG00000044252	Osbpl1a	FALSE	TRUE	FALSE
ENSG00000141503	MINK1	ENSMUSG00000020827	Mink1	FALSE	TRUE	FALSE
ENSG00000141510	TP53	ENSMUSG00000059552	Trp53	FALSE	FALSE	FALSE
ENSG00000141519	CCDC40	ENSMUSG00000039963	Ccdc40	FALSE	TRUE	FALSE
ENSG00000141551	CSNK1D	ENSMUSG00000025162	Csnk1d	FALSE	TRUE	FALSE
ENSG00000141568	FOXK2	ENSMUSG00000039275	Foxk2	FALSE	TRUE	FALSE
ENSG00000141569	TRIM65	ENSMUSG00000054517	Trim65	FALSE	TRUE	FALSE
ENSG00000141576	RNF157	ENSMUSG00000052949	Rnf157	FALSE	TRUE	FALSE
ENSG00000141580	WDR45B	ENSMUSG00000025173	Wdr45b	TRUE	FALSE	FALSE
ENSG00000141582	CBX4	ENSMUSG00000039989	Cbx4	FALSE	TRUE	FALSE
ENSG00000141627	DYM	ENSMUSG00000035765	Dym	FALSE	TRUE	FALSE
ENSG00000141642	ELAC1	ENSMUSG00000036941	Elac1	FALSE	TRUE	FALSE
ENSG00000141646	SMAD4	ENSMUSG00000024515	Smad4	FALSE	TRUE	FALSE
ENSG00000141664	ZCCHC2	ENSMUSG00000038866	Zcchc2	TRUE	FALSE	FALSE
ENSG00000141696	P3H4	ENSMUSG00000006931	P3h4	FALSE	TRUE	FALSE
ENSG00000141699	RETREG3	ENSMUSG00000017802	Retreg3	FALSE	TRUE	FALSE
ENSG00000141736	ERBB2	ENSMUSG00000062312	Erbb2	TRUE	FALSE	FALSE
ENSG00000141756	FKBP10	ENSMUSG00000001555	Fkbp10	FALSE	TRUE	FALSE
ENSG00000141759	TXNL4A	ENSMUSG00000057130	Txnl4a	FALSE	FALSE	FALSE
ENSG00000141873	SLC39A3	ENSMUSG00000046822	Slc39a3	FALSE	TRUE	FALSE
ENSG00000141971	MVB12A	ENSMUSG00000031813	Mvb12a	FALSE	TRUE	FALSE
ENSG00000142149	HUNK	ENSMUSG00000053414	Hunk	FALSE	TRUE	FALSE
ENSG00000142156	COL6A1	ENSMUSG00000001119	Col6a1	FALSE	TRUE	FALSE
ENSG00000142168	SOD1	ENSMUSG00000022982	Sod1	FALSE	TRUE	FALSE
ENSG00000142186	SCYL1	ENSMUSG00000024941	Scyl1	FALSE	TRUE	FALSE
ENSG00000142188	TMEM50B	ENSMUSG00000022964	Tmem50b	FALSE	TRUE	FALSE
ENSG00000142197	DOP1B	ENSMUSG00000022946	Dop1b	TRUE	FALSE	FALSE
ENSG00000142207	URB1	ENSMUSG00000039929	Urb1	TRUE	FALSE	FALSE
ENSG00000142208	AKT1	ENSMUSG00000001729	Akt1	FALSE	TRUE	FALSE
ENSG00000142327	RNPEPL1	ENSMUSG00000026269	Rnpepl1	FALSE	TRUE	FALSE
ENSG00000142347	MYO1F	ENSMUSG00000024300	Myo1f	FALSE	TRUE	FALSE
ENSG00000142409	ZNF787	ENSMUSG00000046792	Zfp787	FALSE	TRUE	FALSE
ENSG00000142528	ZNF473	ENSMUSG00000048012	Zfp473	FALSE	FALSE	FALSE
ENSG00000142544	CTU1	ENSMUSG00000038888	Ctu1	FALSE	TRUE	FALSE
ENSG00000142657	PGD	ENSMUSG00000028961	Pgd	FALSE	TRUE	FALSE
ENSG00000142661	MYOM3	ENSMUSG00000037139	Myom3	FALSE	TRUE	FALSE
ENSG00000142686	C1orf216	ENSMUSG00000073755	5730409E04Rik	FALSE	TRUE	FALSE
ENSG00000142731	PLK4	ENSMUSG00000025758	Plk4	FALSE	TRUE	FALSE
ENSG00000142751	GPN2	ENSMUSG00000028848	Gpn2	FALSE	TRUE	FALSE
ENSG00000142765	SYTL1	ENSMUSG00000028860	Sytl1	FALSE	FALSE	FALSE
ENSG00000142871	CCN1	ENSMUSG00000028195	Ccn1	FALSE	FALSE	FALSE
ENSG00000142875	PRKACB	ENSMUSG00000005034	Prkacb	FALSE	TRUE	FALSE
ENSG00000142892	PIGK	ENSMUSG00000039047	Pigk	FALSE	TRUE	FALSE
ENSG00000142910	TINAGL1	ENSMUSG00000028776	Tinagl1	FALSE	TRUE	FALSE
ENSG00000142920	AZIN2	ENSMUSG00000028789	Azin2	FALSE	TRUE	FALSE
ENSG00000142945	KIF2C	ENSMUSG00000028678	Kif2c	FALSE	TRUE	FALSE
ENSG00000142949	PTPRF	ENSMUSG00000033295	Ptprf	FALSE	TRUE	FALSE
ENSG00000143036	SLC44A3	ENSMUSG00000039865	Slc44a3	FALSE	FALSE	FALSE
ENSG00000143106	PSMA5	ENSMUSG00000068749	Psma5	FALSE	FALSE	FALSE
ENSG00000143126	CELSR2	ENSMUSG00000068740	Celsr2	TRUE	FALSE	FALSE
ENSG00000143157	POGK	ENSMUSG00000040596	Pogk	FALSE	TRUE	FALSE
ENSG00000143162	CREG1	ENSMUSG00000040713	Creg1	FALSE	TRUE	FALSE
ENSG00000143207	COP1	ENSMUSG00000040782	Cop1	FALSE	TRUE	FALSE
ENSG00000143228	NUF2	ENSMUSG00000026683	Nuf2	FALSE	FALSE	FALSE
ENSG00000143252	SDHC	ENSMUSG00000058076	Sdhc	FALSE	FALSE	FALSE
ENSG00000143314	MRPL24	ENSMUSG00000019710	Mrpl24	FALSE	TRUE	FALSE
ENSG00000143320	CRABP2	ENSMUSG00000004885	Crabp2	FALSE	TRUE	FALSE
ENSG00000143324	XPR1	ENSMUSG00000026469	Xpr1	FALSE	TRUE	FALSE
ENSG00000143341	HMCN1	ENSMUSG00000066842	Hmcn1	FALSE	TRUE	FALSE
ENSG00000143344	RGL1	ENSMUSG00000026482	Rgl1	FALSE	TRUE	FALSE
ENSG00000143374	TARS2	ENSMUSG00000028107	Tars2	FALSE	TRUE	FALSE
ENSG00000143375	CGN	ENSMUSG00000068876	Cgn	FALSE	TRUE	FALSE
ENSG00000143384	MCL1	ENSMUSG00000038612	Mcl1	FALSE	TRUE	FALSE
ENSG00000143409	MINDY1	ENSMUSG00000038712	Mindy1	FALSE	TRUE	FALSE
ENSG00000143479	DYRK3	ENSMUSG00000016526	Dyrk3	FALSE	TRUE	FALSE
ENSG00000143494	VASH2	ENSMUSG00000037568	Vash2	TRUE	FALSE	FALSE
ENSG00000143498	TAF1A	ENSMUSG00000072258	Taf1a	FALSE	TRUE	FALSE
ENSG00000143507	DUSP10	ENSMUSG00000039384	Dusp10	FALSE	TRUE	FALSE
ENSG00000143537	ADAM15	ENSMUSG00000028041	Adam15	FALSE	TRUE	FALSE
ENSG00000143543	JTB	ENSMUSG00000027937	Jtb	FALSE	TRUE	FALSE
ENSG00000143553	SNAPIN	ENSMUSG00000001018	Snapin	FALSE	TRUE	FALSE
ENSG00000143578	CREB3L4	ENSMUSG00000027938	Creb3l4	FALSE	TRUE	FALSE
ENSG00000143641	GALNT2	ENSMUSG00000089704	Galnt2	FALSE	TRUE	FALSE
ENSG00000143643	TTC13	ENSMUSG00000037300	Ttc13	FALSE	TRUE	FALSE
ENSG00000143702	CEP170	ENSMUSG00000057335	Cep170	FALSE	TRUE	FALSE
ENSG00000143727	ACP1	ENSMUSG00000044573	Acp1	FALSE	FALSE	TRUE
ENSG00000143771	CNIH4	ENSMUSG00000062169	Cnih4	FALSE	TRUE	FALSE
ENSG00000143774	GUK1	ENSMUSG00000020444	Guk1	FALSE	TRUE	FALSE
ENSG00000143776	CDC42BPA	ENSMUSG00000026490	Cdc42bpa	FALSE	TRUE	FALSE
ENSG00000143786	CNIH3	ENSMUSG00000026514	Cnih3	FALSE	TRUE	FALSE
ENSG00000143793	C1orf35	ENSMUSG00000020441	2310033P09Rik	FALSE	TRUE	FALSE
ENSG00000143816	WNT9A	ENSMUSG00000000126	Wnt9a	FALSE	TRUE	FALSE
ENSG00000143819	EPHX1	ENSMUSG00000038776	Ephx1	FALSE	TRUE	FALSE
ENSG00000143842	SOX13	ENSMUSG00000070643	Sox13	FALSE	TRUE	FALSE
ENSG00000143850	PLEKHA6	ENSMUSG00000041757	Plekha6	FALSE	TRUE	FALSE
ENSG00000143862	ARL8A	ENSMUSG00000026426	Arl8a	FALSE	TRUE	FALSE
ENSG00000143867	OSR1	ENSMUSG00000048387	Osr1	FALSE	TRUE	FALSE
ENSG00000143870	PDIA6	ENSMUSG00000020571	Pdia6	FALSE	TRUE	FALSE
ENSG00000143878	RHOB	ENSMUSG00000054364	Rhob	FALSE	TRUE	FALSE
ENSG00000143889	HNRNPLL	ENSMUSG00000024095	Hnrnpll	FALSE	FALSE	FALSE
ENSG00000143891	GALM	ENSMUSG00000035473	Galm	FALSE	TRUE	FALSE
ENSG00000143919	CAMKMT	ENSMUSG00000071037	Camkmt	FALSE	TRUE	FALSE
ENSG00000143933	CALM2	ENSMUSG00000036438	Calm2	FALSE	TRUE	FALSE
ENSG00000143952	VPS54	ENSMUSG00000020128	Vps54	FALSE	TRUE	FALSE
ENSG00000143995	MEIS1	ENSMUSG00000020160	Meis1	FALSE	TRUE	FALSE
ENSG00000144036	EXOC6B	ENSMUSG00000033769	Exoc6b	FALSE	TRUE	FALSE
ENSG00000144136	SLC20A1	ENSMUSG00000027397	Slc20a1	FALSE	TRUE	FALSE
ENSG00000144161	ZC3H8	ENSMUSG00000027387	Zc3h8	FALSE	TRUE	FALSE
ENSG00000144231	POLR2D	ENSMUSG00000024258	Polr2d	FALSE	FALSE	FALSE
ENSG00000144283	PKP4	ENSMUSG00000026991	Pkp4	FALSE	TRUE	FALSE
ENSG00000144320	LNPK	ENSMUSG00000009207	Lnpk	FALSE	FALSE	TRUE
ENSG00000144339	TMEFF2	ENSMUSG00000026109	Tmeff2	FALSE	FALSE	FALSE
ENSG00000144401	METTL21A	ENSMUSG00000025956	Mettl21a	FALSE	TRUE	FALSE
ENSG00000144426	NBEAL1	ENSMUSG00000073664	Nbeal1	FALSE	TRUE	FALSE
ENSG00000144476	ACKR3	ENSMUSG00000044337	Ackr3	FALSE	TRUE	FALSE
ENSG00000144485	HES6	ENSMUSG00000067071	Hes6	FALSE	TRUE	FALSE
ENSG00000144560	VGLL4	ENSMUSG00000030315	Vgll4	FALSE	TRUE	FALSE
ENSG00000144567	RETREG2	ENSMUSG00000049339	Retreg2	FALSE	FALSE	FALSE
ENSG00000144635	DYNC1LI1	ENSMUSG00000032435	Dync1li1	FALSE	TRUE	FALSE
ENSG00000144642	RBMS3	ENSMUSG00000039607	Rbms3	FALSE	TRUE	FALSE
ENSG00000144655	CSRNP1	ENSMUSG00000032515	Csrnp1	FALSE	TRUE	FALSE
ENSG00000144659	SLC25A38	ENSMUSG00000032519	Slc25a38	FALSE	TRUE	FALSE
ENSG00000144671	SLC22A14	ENSMUSG00000070280	Slc22a14	FALSE	TRUE	FALSE
ENSG00000144677	CTDSPL	ENSMUSG00000047409	Ctdspl	FALSE	TRUE	FALSE
ENSG00000144730	IL17RD	ENSMUSG00000040717	Il17rd	FALSE	TRUE	FALSE
ENSG00000144746	ARL6IP5	ENSMUSG00000035199	Arl6ip5	FALSE	TRUE	FALSE
ENSG00000144749	LRIG1	ENSMUSG00000030029	Lrig1	FALSE	TRUE	FALSE
ENSG00000144791	LIMD1	ENSMUSG00000025239	Limd1	FALSE	TRUE	FALSE
ENSG00000144857	BOC	ENSMUSG00000022687	Boc	TRUE	FALSE	FALSE
ENSG00000145012	LPP	ENSMUSG00000033306	Lpp	FALSE	TRUE	FALSE
ENSG00000145050	MANF	ENSMUSG00000032575	Manf	FALSE	TRUE	FALSE
ENSG00000145220	LYAR	ENSMUSG00000067367	Lyar	FALSE	FALSE	FALSE
ENSG00000145246	ATP10D	ENSMUSG00000046808	Atp10d	FALSE	TRUE	FALSE
ENSG00000145335	SNCA	ENSMUSG00000025889	Snca	FALSE	TRUE	FALSE
ENSG00000145358	DDIT4L	ENSMUSG00000046818	Ddit4l	FALSE	TRUE	FALSE
ENSG00000145375	SPATA5	ENSMUSG00000027722	Afg2a	FALSE	TRUE	FALSE
ENSG00000145391	SETD7	ENSMUSG00000037111	Setd7	FALSE	TRUE	FALSE
ENSG00000145425	RPS3A	ENSMUSG00000028081	Rps3a1	FALSE	FALSE	FALSE
ENSG00000145439	CBR4	ENSMUSG00000031641	Cbr4	FALSE	TRUE	FALSE
ENSG00000145476	CYP4V2	ENSMUSG00000079057	Cyp4v3	FALSE	TRUE	FALSE
ENSG00000145545	SRD5A1	ENSMUSG00000021594	Srd5a1	FALSE	FALSE	FALSE
ENSG00000145555	MYO10	ENSMUSG00000022272	Myo10	FALSE	TRUE	FALSE
ENSG00000145623	OSMR	ENSMUSG00000022146	Osmr	FALSE	TRUE	FALSE
ENSG00000145632	PLK2	ENSMUSG00000021701	Plk2	FALSE	TRUE	FALSE
ENSG00000145681	HAPLN1	ENSMUSG00000021613	Hapln1	FALSE	TRUE	FALSE
ENSG00000145715	RASA1	ENSMUSG00000021549	Rasa1	FALSE	TRUE	FALSE
ENSG00000145730	PAM	ENSMUSG00000026335	Pam	FALSE	TRUE	FALSE
ENSG00000145740	SLC30A5	ENSMUSG00000021629	Slc30a5	FALSE	TRUE	FALSE
ENSG00000145777	TSLP	ENSMUSG00000024379	Tslp	TRUE	FALSE	FALSE
ENSG00000145779	TNFAIP8	ENSMUSG00000062210	Tnfaip8	FALSE	TRUE	FALSE
ENSG00000145780	FEM1C	ENSMUSG00000033319	Fem1c	FALSE	TRUE	FALSE
ENSG00000145781	COMMD10	ENSMUSG00000042705	Commd10	FALSE	TRUE	FALSE
ENSG00000145808	ADAMTS19	ENSMUSG00000053441	Adamts19	FALSE	FALSE	FALSE
ENSG00000145860	RNF145	ENSMUSG00000019189	Rnf145	FALSE	TRUE	FALSE
ENSG00000145861	C1QTNF2	ENSMUSG00000046491	C1qtnf2	FALSE	TRUE	FALSE
ENSG00000145901	TNIP1	ENSMUSG00000020400	Tnip1	FALSE	TRUE	FALSE
ENSG00000145982	FARS2	ENSMUSG00000021420	Fars2	FALSE	TRUE	FALSE
ENSG00000145990	GFOD1	ENSMUSG00000051335	Gfod1	FALSE	TRUE	FALSE
ENSG00000146006	LRRTM2	ENSMUSG00000071862	Lrrtm2	FALSE	FALSE	FALSE
ENSG00000146072	TNFRSF21	ENSMUSG00000023915	Tnfrsf21	FALSE	TRUE	FALSE
ENSG00000146151	HMGCLL1	ENSMUSG00000007908	Hmgcll1	FALSE	TRUE	FALSE
ENSG00000146197	SCUBE3	ENSMUSG00000038677	Scube3	FALSE	TRUE	FALSE
ENSG00000146221	TCTE1	ENSMUSG00000023949	Tcte1	FALSE	FALSE	FALSE
ENSG00000146223	RPL7L1	ENSMUSG00000063888	Rpl7l1	FALSE	TRUE	FALSE
ENSG00000146242	TPBG	ENSMUSG00000035274	Tpbg	TRUE	FALSE	FALSE
ENSG00000146278	PNRC1	ENSMUSG00000040128	Pnrc1	TRUE	FALSE	FALSE
ENSG00000146281	PM20D2	ENSMUSG00000054659	Pm20d2	FALSE	TRUE	FALSE
ENSG00000146282	RARS2	ENSMUSG00000028292	Rars2	FALSE	FALSE	FALSE
ENSG00000146376	ARHGAP18	ENSMUSG00000039031	Arhgap18	FALSE	TRUE	FALSE
ENSG00000146386	ABRACL	ENSMUSG00000078453	Abracl	FALSE	TRUE	FALSE
ENSG00000146409	SLC18B1	ENSMUSG00000037455	Slc18b1	FALSE	TRUE	FALSE
ENSG00000146410	MTFR2	ENSMUSG00000019992	Mtfr2	FALSE	TRUE	FALSE
ENSG00000146411	SLC2A12	ENSMUSG00000037490	Slc2a12	FALSE	TRUE	FALSE
ENSG00000146433	TMEM181	ENSMUSG00000038141	Tmem181a	FALSE	TRUE	FALSE
ENSG00000146457	WTAP	ENSMUSG00000060475	Wtap	FALSE	TRUE	FALSE
ENSG00000146463	ZMYM4	ENSMUSG00000042446	Zmym4	FALSE	TRUE	FALSE
ENSG00000146540	C7orf50	ENSMUSG00000053553	3110082I17Rik	FALSE	TRUE	FALSE
ENSG00000146592	CREB5	ENSMUSG00000053007	Creb5	FALSE	TRUE	FALSE
ENSG00000146670	CDCA5	ENSMUSG00000024791	Cdca5	FALSE	TRUE	FALSE
ENSG00000146701	MDH2	ENSMUSG00000019179	Mdh2	TRUE	FALSE	FALSE
ENSG00000146733	PSPH	ENSMUSG00000029446	Psph	FALSE	TRUE	FALSE
ENSG00000146802	TMEM168	ENSMUSG00000029569	Tmem168	FALSE	TRUE	FALSE
ENSG00000146826	TRAPPC14	ENSMUSG00000036948	Trappc14	FALSE	FALSE	FALSE
ENSG00000146842	TMEM209	ENSMUSG00000029782	Tmem209	TRUE	FALSE	FALSE
ENSG00000146859	TMEM140	ENSMUSG00000057137	Tmem140	FALSE	TRUE	FALSE
ENSG00000146950	SHROOM2	ENSMUSG00000045180	Shroom2	FALSE	TRUE	FALSE
ENSG00000146966	DENND2A	ENSMUSG00000038456	Dennd2a	FALSE	TRUE	FALSE
ENSG00000147027	TMEM47	ENSMUSG00000025666	Tmem47	FALSE	TRUE	FALSE
ENSG00000147044	CASK	ENSMUSG00000031012	Cask	FALSE	TRUE	FALSE
ENSG00000147099	HDAC8	ENSMUSG00000067567	Hdac8	FALSE	TRUE	FALSE
ENSG00000147100	SLC16A2	ENSMUSG00000033965	Slc16a2	FALSE	TRUE	FALSE
ENSG00000147118	ZNF182	ENSMUSG00000054737	Zfp182	FALSE	TRUE	FALSE
ENSG00000147180	ZNF711	ENSMUSG00000025529	Zfp711	FALSE	TRUE	FALSE
ENSG00000147202	DIAPH2	ENSMUSG00000034480	Diaph2	TRUE	FALSE	FALSE
ENSG00000147251	DOCK11	ENSMUSG00000031093	Dock11	FALSE	TRUE	FALSE
ENSG00000147324	MFHAS1	ENSMUSG00000070056	Mfhas1	FALSE	TRUE	FALSE
ENSG00000147459	DOCK5	ENSMUSG00000044447	Dock5	FALSE	TRUE	FALSE
ENSG00000147465	STAR	ENSMUSG00000031574	Star	FALSE	FALSE	FALSE
ENSG00000147535	PLPP5	ENSMUSG00000031570	Plpp5	FALSE	TRUE	FALSE
ENSG00000147536	GINS4	ENSMUSG00000031546	Gins4	FALSE	TRUE	FALSE
ENSG00000147571	CRH	ENSMUSG00000049796	Crh	FALSE	TRUE	FALSE
ENSG00000147573	TRIM55	ENSMUSG00000060913	Trim55	FALSE	TRUE	FALSE
ENSG00000147576	ADHFE1	ENSMUSG00000025911	Adhfe1	FALSE	TRUE	FALSE
ENSG00000147614	ATP6V0D2	ENSMUSG00000028238	Atp6v0d2	FALSE	TRUE	FALSE
ENSG00000147687	TATDN1	ENSMUSG00000050891	Tatdn1	FALSE	FALSE	TRUE
ENSG00000147852	VLDLR	ENSMUSG00000024924	Vldlr	FALSE	TRUE	FALSE
ENSG00000147853	AK3	ENSMUSG00000024782	Ak3	FALSE	TRUE	FALSE
ENSG00000147854	UHRF2	ENSMUSG00000024817	Uhrf2	FALSE	TRUE	FALSE
ENSG00000147872	PLIN2	ENSMUSG00000028494	Plin2	TRUE	FALSE	FALSE
ENSG00000147874	HAUS6	ENSMUSG00000038047	Haus6	FALSE	TRUE	FALSE
ENSG00000147883	CDKN2B	ENSMUSG00000073802	Cdkn2b	FALSE	TRUE	FALSE
ENSG00000147894	C9orf72	ENSMUSG00000028300	C9orf72	FALSE	TRUE	FALSE
ENSG00000147905	ZCCHC7	ENSMUSG00000035649	Zcchc7	FALSE	TRUE	FALSE
ENSG00000148143	ZNF462	ENSMUSG00000060206	Zfp462	FALSE	TRUE	FALSE
ENSG00000148153	INIP	ENSMUSG00000038544	Inip	FALSE	TRUE	FALSE
ENSG00000148154	UGCG	ENSMUSG00000028381	Ugcg	FALSE	TRUE	FALSE
ENSG00000148158	SNX30	ENSMUSG00000028385	Snx30	FALSE	TRUE	FALSE
ENSG00000148175	STOM	ENSMUSG00000026880	Stom	FALSE	TRUE	FALSE
ENSG00000148204	CRB2	ENSMUSG00000035403	Crb2	FALSE	TRUE	FALSE
ENSG00000148229	POLE3	ENSMUSG00000028394	Pole3	FALSE	FALSE	FALSE
ENSG00000148248	SURF4	ENSMUSG00000014867	Surf4	FALSE	TRUE	FALSE
ENSG00000148288	GBGT1	ENSMUSG00000026829	Gbgt1	TRUE	FALSE	FALSE
ENSG00000148296	SURF6	ENSMUSG00000036160	Surf6	FALSE	FALSE	FALSE
ENSG00000148300	REXO4	ENSMUSG00000052406	Rexo4	TRUE	FALSE	FALSE
ENSG00000148339	SLC25A25	ENSMUSG00000026819	Slc25a25	FALSE	TRUE	FALSE
ENSG00000148344	PTGES	ENSMUSG00000050737	Ptges	TRUE	FALSE	FALSE
ENSG00000148362	PAXX	ENSMUSG00000047617	Paxx	FALSE	TRUE	FALSE
ENSG00000148384	INPP5E	ENSMUSG00000026925	Inpp5e	FALSE	TRUE	FALSE
ENSG00000148396	SEC16A	ENSMUSG00000026924	Sec16a	FALSE	TRUE	FALSE
ENSG00000148400	NOTCH1	ENSMUSG00000026923	Notch1	FALSE	TRUE	FALSE
ENSG00000148450	MSRB2	ENSMUSG00000023094	Msrb2	FALSE	TRUE	FALSE
ENSG00000148459	PDSS1	ENSMUSG00000026784	Pdss1	FALSE	TRUE	FALSE
ENSG00000148481	MINDY3	ENSMUSG00000026767	Mindy3	FALSE	TRUE	FALSE
ENSG00000148516	ZEB1	ENSMUSG00000024238	Zeb1	FALSE	TRUE	FALSE
ENSG00000148700	ADD3	ENSMUSG00000025026	Add3	FALSE	TRUE	FALSE
ENSG00000148719	DNAJB12	ENSMUSG00000020109	Dnajb12	FALSE	TRUE	FALSE
ENSG00000148730	EIF4EBP2	ENSMUSG00000020091	Eif4ebp2	FALSE	TRUE	FALSE
ENSG00000148841	ITPRIP	ENSMUSG00000117975	Itprip	FALSE	TRUE	FALSE
ENSG00000148842	CNNM2	ENSMUSG00000064105	Cnnm2	FALSE	TRUE	FALSE
ENSG00000148926	ADM	ENSMUSG00000030790	Adm	FALSE	TRUE	FALSE
ENSG00000148950	IMMP1L	ENSMUSG00000042670	Immp1l	FALSE	FALSE	FALSE
ENSG00000148985	PGAP2	ENSMUSG00000030990	Pgap2	FALSE	TRUE	FALSE
ENSG00000149090	PAMR1	ENSMUSG00000027188	Pamr1	TRUE	FALSE	FALSE
ENSG00000149179	C11orf49	ENSMUSG00000040591	Cstpp1	FALSE	TRUE	FALSE
ENSG00000149187	CELF1	ENSMUSG00000005506	Celf1	FALSE	TRUE	FALSE
ENSG00000149196	HIKESHI	ENSMUSG00000062797	Hikeshi	FALSE	TRUE	FALSE
ENSG00000149212	SESN3	ENSMUSG00000032009	Sesn3	FALSE	TRUE	FALSE
ENSG00000149218	ENDOD1	ENSMUSG00000037419	Endod1	FALSE	TRUE	FALSE
ENSG00000149256	TENM4	ENSMUSG00000048078	Tenm4	FALSE	TRUE	FALSE
ENSG00000149257	SERPINH1	ENSMUSG00000070436	Serpinh1	FALSE	TRUE	FALSE
ENSG00000149269	PAK1	ENSMUSG00000030774	Pak1	FALSE	TRUE	FALSE
ENSG00000149273	RPS3	ENSMUSG00000030744	Rps3	FALSE	TRUE	FALSE
ENSG00000149311	ATM	ENSMUSG00000034218	Atm	FALSE	TRUE	FALSE
ENSG00000149380	P4HA3	ENSMUSG00000051048	P4ha3	FALSE	TRUE	FALSE
ENSG00000149403	GRIK4	ENSMUSG00000032017	Grik4	TRUE	FALSE	FALSE
ENSG00000149485	FADS1	ENSMUSG00000010663	Fads1	FALSE	TRUE	FALSE
ENSG00000149499	EML3	ENSMUSG00000071647	Eml3	FALSE	TRUE	FALSE
ENSG00000149506	ZP1	ENSMUSG00000024734	Zp1	FALSE	TRUE	FALSE
ENSG00000149532	CPSF7	ENSMUSG00000034820	Cpsf7	FALSE	TRUE	FALSE
ENSG00000149548	CCDC15	ENSMUSG00000034303	Ccdc15	FALSE	TRUE	FALSE
ENSG00000149557	FEZ1	ENSMUSG00000032118	Fez1	FALSE	FALSE	FALSE
ENSG00000149575	SCN2B	ENSMUSG00000070304	Scn2b	FALSE	FALSE	FALSE
ENSG00000149577	SIDT2	ENSMUSG00000034908	Sidt2	TRUE	FALSE	FALSE
ENSG00000149596	JPH2	ENSMUSG00000017817	Jph2	FALSE	TRUE	FALSE
ENSG00000149633	KIAA1755	ENSMUSG00000037813	D630003M21Rik	FALSE	FALSE	FALSE
ENSG00000149636	DSN1	ENSMUSG00000027635	Dsn1	FALSE	TRUE	FALSE
ENSG00000149646	CNBD2	ENSMUSG00000038085	Cnbd2	FALSE	TRUE	FALSE
ENSG00000149657	LSM14B	ENSMUSG00000039108	Lsm14b	FALSE	FALSE	FALSE
ENSG00000149716	LTO1	ENSMUSG00000031072	LTO1	FALSE	TRUE	FALSE
ENSG00000149761	NUDT22	ENSMUSG00000037349	Nudt22	FALSE	FALSE	FALSE
ENSG00000149929	HIRIP3	ENSMUSG00000042606	Hirip3	FALSE	TRUE	FALSE
ENSG00000149932	TMEM219	ENSMUSG00000060538	Tmem219	FALSE	TRUE	FALSE
ENSG00000149948	HMGA2	ENSMUSG00000056758	Hmga2	FALSE	TRUE	FALSE
ENSG00000150054	MPP7	ENSMUSG00000057440	Mpp7	FALSE	TRUE	FALSE
ENSG00000150281	CTF1	ENSMUSG00000042340	Ctf1	FALSE	TRUE	FALSE
ENSG00000150347	ARID5B	ENSMUSG00000019947	Arid5b	FALSE	TRUE	FALSE
ENSG00000150401	DCUN1D2	ENSMUSG00000038506	Dcun1d2	FALSE	FALSE	TRUE
ENSG00000150433	TMEM218	ENSMUSG00000032121	Tmem218	FALSE	TRUE	FALSE
ENSG00000150457	LATS2	ENSMUSG00000021959	Lats2	FALSE	TRUE	FALSE
ENSG00000150471	ADGRL3	ENSMUSG00000037605	Adgrl3	FALSE	TRUE	FALSE
ENSG00000150477	KIAA1328	ENSMUSG00000033632	AW554918	FALSE	FALSE	FALSE
ENSG00000150540	HNMT	ENSMUSG00000026986	Hnmt	FALSE	TRUE	FALSE
ENSG00000150593	PDCD4	ENSMUSG00000024975	Pdcd4	FALSE	TRUE	FALSE
ENSG00000150681	RGS18	ENSMUSG00000026357	Rgs18	FALSE	FALSE	FALSE
ENSG00000150687	PRSS23	ENSMUSG00000039405	Prss23	FALSE	TRUE	FALSE
ENSG00000150760	DOCK1	ENSMUSG00000058325	Dock1	FALSE	TRUE	FALSE
ENSG00000150764	DIXDC1	ENSMUSG00000032064	Dixdc1	FALSE	TRUE	FALSE
ENSG00000150768	DLAT	ENSMUSG00000000168	Dlat	FALSE	TRUE	FALSE
ENSG00000150779	TIMM8B	ENSMUSG00000039016	Timm8b	FALSE	FALSE	FALSE
ENSG00000150787	PTS	ENSMUSG00000032067	Pts	FALSE	TRUE	FALSE
ENSG00000150867	PIP4K2A	ENSMUSG00000026737	Pip4k2a	TRUE	FALSE	FALSE
ENSG00000150961	SEC24D	ENSMUSG00000039234	Sec24d	FALSE	TRUE	FALSE
ENSG00000151012	SLC7A11	ENSMUSG00000027737	Slc7a11	FALSE	TRUE	FALSE
ENSG00000151065	DCP1B	ENSMUSG00000041477	Dcp1b	FALSE	TRUE	FALSE
ENSG00000151092	NGLY1	ENSMUSG00000021785	Ngly1	FALSE	TRUE	FALSE
ENSG00000151093	OXSM	ENSMUSG00000021786	Oxsm	FALSE	TRUE	FALSE
ENSG00000151135	TMEM263	ENSMUSG00000060935	Tmem263	FALSE	TRUE	FALSE
ENSG00000151136	BTBD11	ENSMUSG00000020042	Abtb3	FALSE	TRUE	FALSE
ENSG00000151176	PLBD2	ENSMUSG00000029598	Plbd2	FALSE	TRUE	FALSE
ENSG00000151208	DLG5	ENSMUSG00000021782	Dlg5	FALSE	TRUE	FALSE
ENSG00000151233	GXYLT1	ENSMUSG00000036197	Gxylt1	FALSE	TRUE	FALSE
ENSG00000151276	MAGI1	ENSMUSG00000045095	Magi1	FALSE	TRUE	FALSE
ENSG00000151287	TEX30	ENSMUSG00000026049	Tex30	FALSE	TRUE	FALSE
ENSG00000151320	AKAP6	ENSMUSG00000061603	Akap6	FALSE	TRUE	FALSE
ENSG00000151348	EXT2	ENSMUSG00000027198	Ext2	FALSE	TRUE	FALSE
ENSG00000151414	NEK7	ENSMUSG00000026393	Nek7	FALSE	TRUE	FALSE
ENSG00000151422	FER	ENSMUSG00000000127	Fer	FALSE	TRUE	FALSE
ENSG00000151458	ANKRD50	ENSMUSG00000044864	Ankrd50	FALSE	TRUE	FALSE
ENSG00000151461	UPF2	ENSMUSG00000043241	Upf2	TRUE	FALSE	FALSE
ENSG00000151468	CCDC3	ENSMUSG00000026676	Ccdc3	FALSE	TRUE	FALSE
ENSG00000151474	FRMD4A	ENSMUSG00000026657	Frmd4a	FALSE	TRUE	FALSE
ENSG00000151552	QDPR	ENSMUSG00000015806	Qdpr	FALSE	TRUE	FALSE
ENSG00000151572	ANO4	ENSMUSG00000035189	Ano4	FALSE	TRUE	FALSE
ENSG00000151576	QTRT2	ENSMUSG00000022704	Qtrt2	TRUE	FALSE	FALSE
ENSG00000151617	EDNRA	ENSMUSG00000031616	Ednra	FALSE	FALSE	FALSE
ENSG00000151623	NR3C2	ENSMUSG00000031618	Nr3c2	FALSE	TRUE	FALSE
ENSG00000151651	ADAM8	ENSMUSG00000025473	Adam8	FALSE	FALSE	FALSE
ENSG00000151665	PIGF	ENSMUSG00000024145	Pigf	FALSE	FALSE	FALSE
ENSG00000151687	ANKAR	ENSMUSG00000039342	Ankar	FALSE	FALSE	FALSE
ENSG00000151692	RNF144A	ENSMUSG00000020642	Rnf144a	FALSE	TRUE	FALSE
ENSG00000151773	CCDC122	ENSMUSG00000034795	Ccdc122	FALSE	TRUE	FALSE
ENSG00000151790	TDO2	ENSMUSG00000028011	Tdo2	FALSE	TRUE	FALSE
ENSG00000151806	GUF1	ENSMUSG00000029208	Guf1	FALSE	TRUE	FALSE
ENSG00000151849	CENPJ	ENSMUSG00000064128	Cenpj	FALSE	TRUE	FALSE
ENSG00000151883	PARP8	ENSMUSG00000021725	Parp8	FALSE	TRUE	FALSE
ENSG00000151892	GFRA1	ENSMUSG00000025089	Gfra1	FALSE	TRUE	FALSE
ENSG00000151917	BEND6	ENSMUSG00000042182	Bend6	FALSE	FALSE	FALSE
ENSG00000152078	TLCD4	ENSMUSG00000028132	Tlcd4	FALSE	FALSE	FALSE
ENSG00000152104	PTPN14	ENSMUSG00000026604	Ptpn14	FALSE	TRUE	FALSE
ENSG00000152127	MGAT5	ENSMUSG00000036155	Mgat5	FALSE	TRUE	FALSE
ENSG00000152137	HSPB8	ENSMUSG00000041548	Hspb8	FALSE	TRUE	FALSE
ENSG00000152147	GEMIN6	ENSMUSG00000055760	Gemin6	FALSE	TRUE	FALSE
ENSG00000152154	TMEM178A	ENSMUSG00000024245	Tmem178	FALSE	FALSE	FALSE
ENSG00000152234	ATP5F1A	ENSMUSG00000025428	Atp5f1a	FALSE	TRUE	FALSE
ENSG00000152284	TCF7L1	ENSMUSG00000055799	Tcf7l1	FALSE	TRUE	FALSE
ENSG00000152292	SH2D6	ENSMUSG00000052631	Sh2d6	FALSE	TRUE	FALSE
ENSG00000152404	CWF19L2	ENSMUSG00000025898	Cwf19l2	FALSE	TRUE	FALSE
ENSG00000152409	JMY	ENSMUSG00000021690	Jmy	FALSE	TRUE	FALSE
ENSG00000152413	HOMER1	ENSMUSG00000007617	Homer1	FALSE	TRUE	FALSE
ENSG00000152455	SUV39H2	ENSMUSG00000026646	Suv39h2	FALSE	TRUE	FALSE
ENSG00000152465	NMT2	ENSMUSG00000026643	Nmt2	FALSE	TRUE	FALSE
ENSG00000152495	CAMK4	ENSMUSG00000038128	Camk4	FALSE	TRUE	FALSE
ENSG00000152520	PAN3	ENSMUSG00000029647	Pan3	TRUE	FALSE	FALSE
ENSG00000152527	PLEKHH2	ENSMUSG00000040852	Plekhh2	FALSE	TRUE	FALSE
ENSG00000152580	IGSF10	ENSMUSG00000036334	Igsf10	FALSE	TRUE	FALSE
ENSG00000152689	RASGRP3	ENSMUSG00000071042	Rasgrp3	FALSE	TRUE	FALSE
ENSG00000152749	GPR180	ENSMUSG00000022131	Gpr180	FALSE	TRUE	FALSE
ENSG00000152767	FARP1	ENSMUSG00000025555	Farp1	FALSE	TRUE	FALSE
ENSG00000152784	PRDM8	ENSMUSG00000035456	Prdm8	FALSE	TRUE	FALSE
ENSG00000152795	HNRNPDL	ENSMUSG00000029328	Hnrnpdl	TRUE	FALSE	FALSE
ENSG00000152894	PTPRK	ENSMUSG00000019889	Ptprk	FALSE	TRUE	FALSE
ENSG00000152939	MARVELD2	ENSMUSG00000021636	Marveld2	FALSE	TRUE	FALSE
ENSG00000152953	STK32B	ENSMUSG00000029123	Stk32b	FALSE	FALSE	FALSE
ENSG00000153044	CENPH	ENSMUSG00000045273	Cenph	FALSE	FALSE	FALSE
ENSG00000153048	CARHSP1	ENSMUSG00000008393	Carhsp1	FALSE	TRUE	FALSE
ENSG00000153094	BCL2L11	ENSMUSG00000027381	Bcl2l11	FALSE	TRUE	FALSE
ENSG00000153162	BMP6	ENSMUSG00000039004	Bmp6	FALSE	TRUE	FALSE
ENSG00000153179	RASSF3	ENSMUSG00000025795	Rassf3	FALSE	TRUE	FALSE
ENSG00000153214	TMEM87B	ENSMUSG00000014353	Tmem87b	FALSE	TRUE	FALSE
ENSG00000153246	PLA2R1	ENSMUSG00000054580	Pla2r1	FALSE	TRUE	FALSE
ENSG00000153250	RBMS1	ENSMUSG00000026970	Rbms1	FALSE	TRUE	FALSE
ENSG00000153391	INO80C	ENSMUSG00000047989	Ino80c	FALSE	TRUE	FALSE
ENSG00000153395	LPCAT1	ENSMUSG00000021608	Lpcat1	FALSE	TRUE	FALSE
ENSG00000153443	UBALD1	ENSMUSG00000039568	Ubald1	FALSE	TRUE	FALSE
ENSG00000153487	ING1	ENSMUSG00000045969	Ing1	FALSE	TRUE	FALSE
ENSG00000153558	FBXL2	ENSMUSG00000032507	Fbxl2	FALSE	TRUE	FALSE
ENSG00000153561	RMND5A	ENSMUSG00000002222	Rmnd5a	FALSE	TRUE	FALSE
ENSG00000153574	RPIA	ENSMUSG00000053604	Rpia	FALSE	TRUE	FALSE
ENSG00000153714	LURAP1L	ENSMUSG00000048706	Lurap1l	FALSE	TRUE	FALSE
ENSG00000153721	CNKSR3	ENSMUSG00000015202	Cnksr3	TRUE	FALSE	FALSE
ENSG00000153814	JAZF1	ENSMUSG00000063568	Jazf1	FALSE	TRUE	FALSE
ENSG00000153879	CEBPG	ENSMUSG00000056216	Cebpg	FALSE	TRUE	FALSE
ENSG00000153885	KCTD15	ENSMUSG00000030499	Kctd15	FALSE	TRUE	FALSE
ENSG00000153898	MCOLN2	ENSMUSG00000011008	Mcoln2	FALSE	FALSE	FALSE
ENSG00000153904	DDAH1	ENSMUSG00000028194	Ddah1	FALSE	TRUE	FALSE
ENSG00000153930	ANKFN1	ENSMUSG00000047773	Ankfn1	FALSE	TRUE	FALSE
ENSG00000153933	DGKE	ENSMUSG00000000276	Dgke	FALSE	TRUE	FALSE
ENSG00000153936	HS2ST1	ENSMUSG00000040151	Hs2st1	FALSE	TRUE	FALSE
ENSG00000153944	MSI2	ENSMUSG00000069769	Msi2	FALSE	TRUE	FALSE
ENSG00000153976	HS3ST3A1	ENSMUSG00000047759	Hs3st3a1	TRUE	FALSE	FALSE
ENSG00000154065	ANKRD29	ENSMUSG00000057766	Ankrd29	FALSE	TRUE	FALSE
ENSG00000154096	THY1	ENSMUSG00000032011	Thy1	FALSE	FALSE	FALSE
ENSG00000154102	C16orf74	ENSMUSG00000043687	1190005I06Rik	FALSE	FALSE	FALSE
ENSG00000154122	ANKH	ENSMUSG00000022265	Ank	FALSE	TRUE	FALSE
ENSG00000154133	ROBO4	ENSMUSG00000032125	Robo4	FALSE	TRUE	FALSE
ENSG00000154146	NRGN	ENSMUSG00000053310	Nrgn	FALSE	FALSE	FALSE
ENSG00000154188	ANGPT1	ENSMUSG00000022309	Angpt1	FALSE	TRUE	FALSE
ENSG00000154217	PITPNC1	ENSMUSG00000040430	Pitpnc1	FALSE	TRUE	FALSE
ENSG00000154265	ABCA5	ENSMUSG00000018800	Abca5	FALSE	TRUE	FALSE
ENSG00000154277	UCHL1	ENSMUSG00000029223	Uchl1	FALSE	FALSE	FALSE
ENSG00000154309	DISP1	ENSMUSG00000030768	Disp1	FALSE	TRUE	FALSE
ENSG00000154319	FAM167A	ENSMUSG00000035095	Fam167a	FALSE	FALSE	FALSE
ENSG00000154358	OBSCN	ENSMUSG00000061462	Obscn	FALSE	TRUE	FALSE
ENSG00000154370	TRIM11	ENSMUSG00000020455	Trim11	FALSE	FALSE	FALSE
ENSG00000154447	SH3RF1	ENSMUSG00000031642	Sh3rf1	FALSE	TRUE	FALSE
ENSG00000154493	C10orf90	ENSMUSG00000030994	D7Ertd443e	FALSE	TRUE	FALSE
ENSG00000154511	DIPK1A	ENSMUSG00000029270	Dipk1a	FALSE	TRUE	FALSE
ENSG00000154710	RABGEF1	ENSMUSG00000025340	Rabgef1	FALSE	TRUE	FALSE
ENSG00000154734	ADAMTS1	ENSMUSG00000022893	Adamts1	FALSE	TRUE	FALSE
ENSG00000154736	ADAMTS5	ENSMUSG00000022894	Adamts5	FALSE	TRUE	FALSE
ENSG00000154743	TSEN2	ENSMUSG00000042389	Tsen2	FALSE	TRUE	FALSE
ENSG00000154781	CCDC174	ENSMUSG00000034083	Ccdc174	FALSE	TRUE	FALSE
ENSG00000154814	OXNAD1	ENSMUSG00000021906	Oxnad1	FALSE	FALSE	TRUE
ENSG00000154839	SKA1	ENSMUSG00000036223	Ska1	FALSE	TRUE	FALSE
ENSG00000154864	PIEZO2	ENSMUSG00000041482	Piezo2	FALSE	TRUE	FALSE
ENSG00000154889	MPPE1	ENSMUSG00000062526	Mppe1	FALSE	TRUE	FALSE
ENSG00000154920	EME1	ENSMUSG00000039055	Eme1	FALSE	FALSE	FALSE
ENSG00000155011	DKK2	ENSMUSG00000028031	Dkk2	TRUE	FALSE	FALSE
ENSG00000155034	FBXL18	ENSMUSG00000066640	Fbxl18	FALSE	TRUE	FALSE
ENSG00000155090	KLF10	ENSMUSG00000037465	Klf10	FALSE	TRUE	FALSE
ENSG00000155096	AZIN1	ENSMUSG00000037458	Azin1	TRUE	FALSE	FALSE
ENSG00000155097	ATP6V1C1	ENSMUSG00000022295	Atp6v1c1	FALSE	TRUE	FALSE
ENSG00000155111	CDK19	ENSMUSG00000038481	Cdk19	FALSE	TRUE	FALSE
ENSG00000155189	AGPAT5	ENSMUSG00000031467	Agpat5	TRUE	FALSE	FALSE
ENSG00000155254	MARVELD1	ENSMUSG00000044345	Marveld1	FALSE	TRUE	FALSE
ENSG00000155330	C16orf87	ENSMUSG00000036934	4921524J17Rik	FALSE	FALSE	FALSE
ENSG00000155363	MOV10	ENSMUSG00000002227	Mov10	FALSE	TRUE	FALSE
ENSG00000155368	DBI	ENSMUSG00000026385	Dbi	FALSE	FALSE	FALSE
ENSG00000155380	SLC16A1	ENSMUSG00000032902	Slc16a1	FALSE	TRUE	FALSE
ENSG00000155438	NIFK	ENSMUSG00000026377	Nifk	FALSE	TRUE	FALSE
ENSG00000155506	LARP1	ENSMUSG00000037331	Larp1	FALSE	TRUE	FALSE
ENSG00000155561	NUP205	ENSMUSG00000038759	Nup205	TRUE	FALSE	FALSE
ENSG00000155660	PDIA4	ENSMUSG00000025823	Pdia4	FALSE	TRUE	FALSE
ENSG00000155876	RRAGA	ENSMUSG00000070934	Rraga	FALSE	TRUE	FALSE
ENSG00000155903	RASA2	ENSMUSG00000032413	Rasa2	FALSE	TRUE	FALSE
ENSG00000155906	RMND1	ENSMUSG00000019763	Rmnd1	FALSE	FALSE	FALSE
ENSG00000155957	TMBIM4	ENSMUSG00000020225	Tmbim4	FALSE	TRUE	FALSE
ENSG00000155959	VBP1	ENSMUSG00000031197	Vbp1	FALSE	TRUE	FALSE
ENSG00000155970	MICU3	ENSMUSG00000039478	Micu3	FALSE	FALSE	FALSE
ENSG00000156011	PSD3	ENSMUSG00000030465	Psd3	FALSE	TRUE	FALSE
ENSG00000156017	CARNMT1	ENSMUSG00000024726	Carnmt1	FALSE	TRUE	FALSE
ENSG00000156110	ADK	ENSMUSG00000039197	Adk	FALSE	TRUE	FALSE
ENSG00000156136	DCK	ENSMUSG00000029366	Dck	FALSE	TRUE	FALSE
ENSG00000156140	ADAMTS3	ENSMUSG00000043635	Adamts3	FALSE	TRUE	FALSE
ENSG00000156162	DPY19L4	ENSMUSG00000045205	Dpy19l4	FALSE	TRUE	FALSE
ENSG00000156171	DRAM2	ENSMUSG00000027900	Dram2	FALSE	TRUE	FALSE
ENSG00000156232	WHAMM	ENSMUSG00000045795	Whamm	FALSE	TRUE	FALSE
ENSG00000156304	SCAF4	ENSMUSG00000022983	Scaf4	FALSE	TRUE	FALSE
ENSG00000156384	SFR1	ENSMUSG00000025066	Sfr1	FALSE	FALSE	FALSE
ENSG00000156427	FGF18	ENSMUSG00000057967	Fgf18	FALSE	TRUE	FALSE
ENSG00000156463	SH3RF2	ENSMUSG00000057719	Sh3rf2	FALSE	TRUE	FALSE
ENSG00000156502	SUPV3L1	ENSMUSG00000020079	Supv3l1	FALSE	TRUE	FALSE
ENSG00000156587	UBE2L6	ENSMUSG00000027078	Ube2l6	FALSE	FALSE	FALSE
ENSG00000156599	ZDHHC5	ENSMUSG00000034075	Zdhhc5	FALSE	TRUE	FALSE
ENSG00000156642	NPTN	ENSMUSG00000032336	Nptn	FALSE	TRUE	FALSE
ENSG00000156650	KAT6B	ENSMUSG00000021767	Kat6b	FALSE	TRUE	FALSE
ENSG00000156671	SAMD8	ENSMUSG00000021770	Samd8	FALSE	TRUE	FALSE
ENSG00000156675	RAB11FIP1	ENSMUSG00000031488	Rab11fip1	FALSE	TRUE	FALSE
ENSG00000156931	VPS8	ENSMUSG00000033653	Vps8	FALSE	TRUE	FALSE
ENSG00000156958	GALK2	ENSMUSG00000027207	Galk2	FALSE	TRUE	FALSE
ENSG00000156976	EIF4A2	ENSMUSG00000022884	Eif4a2	FALSE	TRUE	FALSE
ENSG00000156990	RPUSD3	ENSMUSG00000051169	Rpusd3	FALSE	TRUE	FALSE
ENSG00000157020	SEC13	ENSMUSG00000030298	Sec13	FALSE	TRUE	FALSE
ENSG00000157077	ZFYVE9	ENSMUSG00000034557	Zfyve9	FALSE	TRUE	FALSE
ENSG00000157107	FCHO2	ENSMUSG00000041685	Fcho2	FALSE	TRUE	FALSE
ENSG00000157184	CPT2	ENSMUSG00000028607	Cpt2	FALSE	TRUE	FALSE
ENSG00000157191	NECAP2	ENSMUSG00000028923	Necap2	FALSE	TRUE	FALSE
ENSG00000157193	LRP8	ENSMUSG00000028613	Lrp8	FALSE	TRUE	FALSE
ENSG00000157212	PAXIP1	ENSMUSG00000002221	Paxip1	FALSE	TRUE	FALSE
ENSG00000157216	SSBP3	ENSMUSG00000061887	Ssbp3	FALSE	TRUE	FALSE
ENSG00000157224	CLDN12	ENSMUSG00000046798	Cldn12	FALSE	TRUE	FALSE
ENSG00000157227	MMP14	ENSMUSG00000000957	Mmp14	TRUE	FALSE	FALSE
ENSG00000157240	FZD1	ENSMUSG00000044674	Fzd1	FALSE	TRUE	FALSE
ENSG00000157259	GATAD1	ENSMUSG00000007415	Gatad1	TRUE	FALSE	FALSE
ENSG00000157350	ST3GAL2	ENSMUSG00000031749	St3gal2	FALSE	TRUE	FALSE
ENSG00000157423	HYDIN	ENSMUSG00000059854	Hydin	FALSE	FALSE	FALSE
ENSG00000157426	AASDH	ENSMUSG00000055923	Aasdh	FALSE	FALSE	FALSE
ENSG00000157445	CACNA2D3	ENSMUSG00000021991	Cacna2d3	FALSE	TRUE	FALSE
ENSG00000157456	CCNB2	ENSMUSG00000032218	Ccnb2	FALSE	TRUE	FALSE
ENSG00000157500	APPL1	ENSMUSG00000040760	Appl1	FALSE	TRUE	FALSE
ENSG00000157510	AFAP1L1	ENSMUSG00000033032	Afap1l1	FALSE	TRUE	FALSE
ENSG00000157551	KCNJ15	ENSMUSG00000062609	Kcnj15	FALSE	TRUE	FALSE
ENSG00000157557	ETS2	ENSMUSG00000022895	Ets2	TRUE	FALSE	FALSE
ENSG00000157593	SLC35B2	ENSMUSG00000037089	Slc35b2	TRUE	FALSE	FALSE
ENSG00000157600	TMEM164	ENSMUSG00000047045	Tmem164	TRUE	FALSE	FALSE
ENSG00000157613	CREB3L1	ENSMUSG00000027230	Creb3l1	FALSE	TRUE	FALSE
ENSG00000157617	C2CD2	ENSMUSG00000045975	C2cd2	FALSE	TRUE	FALSE
ENSG00000157637	SLC38A10	ENSMUSG00000061306	Slc38a10	FALSE	TRUE	FALSE
ENSG00000157653	C9orf43	ENSMUSG00000058046	4933430I17Rik	FALSE	TRUE	FALSE
ENSG00000157734	SNX22	ENSMUSG00000039452	Snx22	FALSE	TRUE	FALSE
ENSG00000157869	RAB28	ENSMUSG00000029128	Rab28	FALSE	TRUE	FALSE
ENSG00000157978	LDLRAP1	ENSMUSG00000037295	Ldlrap1	FALSE	TRUE	FALSE
ENSG00000157999	ANKRD61	ENSMUSG00000029607	Ankrd61	FALSE	FALSE	FALSE
ENSG00000158079	PTPDC1	ENSMUSG00000038042	Ptpdc1	FALSE	TRUE	FALSE
ENSG00000158092	NCK1	ENSMUSG00000032475	Nck1	FALSE	TRUE	FALSE
ENSG00000158109	TPRG1L	ENSMUSG00000029030	Tprg1l	FALSE	TRUE	FALSE
ENSG00000158125	XDH	ENSMUSG00000024066	Xdh	FALSE	TRUE	FALSE
ENSG00000158156	XKR8	ENSMUSG00000037752	Xkr8	FALSE	TRUE	FALSE
ENSG00000158186	MRAS	ENSMUSG00000032470	Mras	FALSE	TRUE	FALSE
ENSG00000158195	WASF2	ENSMUSG00000028868	Wasf2	FALSE	TRUE	FALSE
ENSG00000158201	ABHD3	ENSMUSG00000002475	Abhd3	FALSE	TRUE	FALSE
ENSG00000158246	TENT5B	ENSMUSG00000046694	Tent5b	FALSE	TRUE	FALSE
ENSG00000158270	COLEC12	ENSMUSG00000036103	Colec12	TRUE	FALSE	FALSE
ENSG00000158292	GPR153	ENSMUSG00000042804	Gpr153	FALSE	TRUE	FALSE
ENSG00000158301	GPRASP2	ENSMUSG00000072966	Gprasp2	FALSE	TRUE	FALSE
ENSG00000158402	CDC25C	ENSMUSG00000044201	Cdc25c	FALSE	FALSE	FALSE
ENSG00000158467	AHCYL2	ENSMUSG00000029772	Ahcyl2	FALSE	TRUE	FALSE
ENSG00000158552	ZFAND2B	ENSMUSG00000026197	Zfand2b	FALSE	TRUE	FALSE
ENSG00000158555	GDPD5	ENSMUSG00000035314	Gdpd5	FALSE	TRUE	FALSE
ENSG00000158710	TAGLN2	ENSMUSG00000026547	Tagln2	TRUE	FALSE	FALSE
ENSG00000158717	RNF166	ENSMUSG00000014470	Rnf166	FALSE	TRUE	FALSE
ENSG00000158796	DEDD	ENSMUSG00000013973	Dedd	FALSE	TRUE	FALSE
ENSG00000158805	ZNF276	ENSMUSG00000001065	Zfp276	FALSE	FALSE	FALSE
ENSG00000158806	NPM2	ENSMUSG00000047911	Npm2	FALSE	TRUE	FALSE
ENSG00000158828	PINK1	ENSMUSG00000028756	Pink1	TRUE	FALSE	FALSE
ENSG00000158863	FHIP2B	ENSMUSG00000022095	Fhip2b	FALSE	TRUE	FALSE
ENSG00000158882	TOMM40L	ENSMUSG00000005674	Tomm40l	FALSE	TRUE	FALSE
ENSG00000158985	CDC42SE2	ENSMUSG00000052298	Cdc42se2	FALSE	TRUE	FALSE
ENSG00000159055	MIS18A	ENSMUSG00000022978	Mis18a	FALSE	FALSE	FALSE
ENSG00000159111	MRPL10	ENSMUSG00000001445	Mrpl10	FALSE	TRUE	FALSE
ENSG00000159164	SV2A	ENSMUSG00000038486	Sv2a	FALSE	FALSE	FALSE
ENSG00000159176	CSRP1	ENSMUSG00000026421	Csrp1	FALSE	TRUE	FALSE
ENSG00000159200	RCAN1	ENSMUSG00000022951	Rcan1	FALSE	TRUE	FALSE
ENSG00000159208	CIART	ENSMUSG00000038550	Ciart	FALSE	FALSE	FALSE
ENSG00000159216	RUNX1	ENSMUSG00000022952	Runx1	FALSE	TRUE	FALSE
ENSG00000159217	IGF2BP1	ENSMUSG00000013415	Igf2bp1	FALSE	TRUE	FALSE
ENSG00000159256	MORC3	ENSMUSG00000039456	Morc3	FALSE	TRUE	FALSE
ENSG00000159307	SCUBE1	ENSMUSG00000016763	Scube1	TRUE	FALSE	FALSE
ENSG00000159322	ADPGK	ENSMUSG00000025236	Adpgk	FALSE	TRUE	FALSE
ENSG00000159346	ADIPOR1	ENSMUSG00000026457	Adipor1	FALSE	TRUE	FALSE
ENSG00000159363	ATP13A2	ENSMUSG00000036622	Atp13a2	TRUE	FALSE	FALSE
ENSG00000159377	PSMB4	ENSMUSG00000005779	Psmb4	FALSE	TRUE	FALSE
ENSG00000159423	ALDH4A1	ENSMUSG00000028737	Aldh4a1	FALSE	TRUE	FALSE
ENSG00000159461	AMFR	ENSMUSG00000031751	Amfr	FALSE	TRUE	FALSE
ENSG00000159593	NAE1	ENSMUSG00000031878	Nae1	FALSE	TRUE	FALSE
ENSG00000159596	TMEM69	ENSMUSG00000055900	Tmem69	TRUE	FALSE	FALSE
ENSG00000159658	EFCAB14	ENSMUSG00000034210	Efcab14	FALSE	TRUE	FALSE
ENSG00000159674	SPON2	ENSMUSG00000037379	Spon2	FALSE	TRUE	FALSE
ENSG00000159713	TPPP3	ENSMUSG00000014846	Tppp3	FALSE	TRUE	FALSE
ENSG00000159720	ATP6V0D1	ENSMUSG00000013160	Atp6v0d1	FALSE	TRUE	FALSE
ENSG00000159784	FAM131B	ENSMUSG00000029861	Fam131b	FALSE	TRUE	FALSE
ENSG00000159871	LYPD5	ENSMUSG00000030484	Lypd5	FALSE	FALSE	FALSE
ENSG00000159899	NPR2	ENSMUSG00000028469	Npr2	FALSE	FALSE	FALSE
ENSG00000160013	PTGIR	ENSMUSG00000043017	Ptgir	FALSE	FALSE	FALSE
ENSG00000160050	CCDC28B	ENSMUSG00000028795	Ccdc28b	FALSE	TRUE	FALSE
ENSG00000160094	ZNF362	ENSMUSG00000028799	Zfp362	FALSE	TRUE	FALSE
ENSG00000160124	MIX23	ENSMUSG00000075229	Mix23	FALSE	TRUE	FALSE
ENSG00000160145	KALRN	ENSMUSG00000061751	Kalrn	FALSE	TRUE	FALSE
ENSG00000160179	ABCG1	ENSMUSG00000024030	Abcg1	FALSE	TRUE	FALSE
ENSG00000160191	PDE9A	ENSMUSG00000041119	Pde9a	FALSE	TRUE	FALSE
ENSG00000160200	CBS	ENSMUSG00000024039	Cbs	FALSE	TRUE	FALSE
ENSG00000160208	RRP1B	ENSMUSG00000058392	Rrp1b	FALSE	TRUE	FALSE
ENSG00000160285	LSS	ENSMUSG00000033105	Lss	FALSE	TRUE	FALSE
ENSG00000160298	C21orf58	ENSMUSG00000009114	2610028H24Rik	FALSE	TRUE	FALSE
ENSG00000160318	CLDND2	ENSMUSG00000038973	Cldnd2	FALSE	FALSE	FALSE
ENSG00000160326	SLC2A6	ENSMUSG00000036067	Slc2a6	FALSE	TRUE	FALSE
ENSG00000160360	GPSM1	ENSMUSG00000026930	Gpsm1	FALSE	TRUE	FALSE
ENSG00000160404	TOR2A	ENSMUSG00000009563	Tor2a	FALSE	TRUE	FALSE
ENSG00000160408	ST6GALNAC6	ENSMUSG00000026811	St6galnac6	TRUE	FALSE	FALSE
ENSG00000160410	SHKBP1	ENSMUSG00000089832	Shkbp1	FALSE	TRUE	FALSE
ENSG00000160446	ZDHHC12	ENSMUSG00000015335	Zdhhc12	FALSE	TRUE	FALSE
ENSG00000160469	BRSK1	ENSMUSG00000035390	Brsk1	FALSE	FALSE	FALSE
ENSG00000160563	MED27	ENSMUSG00000026799	Med27	FALSE	TRUE	FALSE
ENSG00000160570	DEDD2	ENSMUSG00000054499	Dedd2	FALSE	TRUE	FALSE
ENSG00000160678	S100A1	ENSMUSG00000044080	S100a1	FALSE	TRUE	FALSE
ENSG00000160679	CHTOP	ENSMUSG00000001017	Chtop	FALSE	TRUE	FALSE
ENSG00000160685	ZBTB7B	ENSMUSG00000028042	Zbtb7b	FALSE	FALSE	FALSE
ENSG00000160691	SHC1	ENSMUSG00000042626	Shc1	TRUE	FALSE	FALSE
ENSG00000160712	IL6R	ENSMUSG00000027947	Il6ra	FALSE	TRUE	FALSE
ENSG00000160714	UBE2Q1	ENSMUSG00000042572	Ube2q1	FALSE	FALSE	FALSE
ENSG00000160741	CRTC2	ENSMUSG00000027936	Crtc2	FALSE	TRUE	FALSE
ENSG00000160752	FDPS	ENSMUSG00000059743	Fdps	FALSE	TRUE	FALSE
ENSG00000160803	UBQLN4	ENSMUSG00000008604	Ubqln4	FALSE	TRUE	FALSE
ENSG00000160813	PPP1R35	ENSMUSG00000029725	Ppp1r35	FALSE	TRUE	FALSE
ENSG00000160818	GPATCH4	ENSMUSG00000028069	Gpatch4	FALSE	TRUE	FALSE
ENSG00000160867	FGFR4	ENSMUSG00000005320	Fgfr4	FALSE	TRUE	FALSE
ENSG00000160951	PTGER1	ENSMUSG00000019464	Ptger1	FALSE	TRUE	FALSE
ENSG00000160959	LRRC14	ENSMUSG00000033728	Lrrc14	FALSE	TRUE	FALSE
ENSG00000160991	ORAI2	ENSMUSG00000039747	Orai2	FALSE	TRUE	FALSE
ENSG00000161010	MRNIP	ENSMUSG00000020381	Mrnip	TRUE	FALSE	FALSE
ENSG00000161011	SQSTM1	ENSMUSG00000015837	Sqstm1	FALSE	TRUE	FALSE
ENSG00000161013	MGAT4B	ENSMUSG00000036620	Mgat4b	TRUE	FALSE	FALSE
ENSG00000161021	MAML1	ENSMUSG00000050567	Maml1	FALSE	TRUE	FALSE
ENSG00000161048	NAPEPLD	ENSMUSG00000044968	Napepld	FALSE	TRUE	FALSE
ENSG00000161057	PSMC2	ENSMUSG00000028932	Psmc2	FALSE	TRUE	FALSE
ENSG00000161202	DVL3	ENSMUSG00000003233	Dvl3	FALSE	TRUE	FALSE
ENSG00000161249	DMKN	ENSMUSG00000060962	Dmkn	FALSE	FALSE	FALSE
ENSG00000161281	COX7A1	ENSMUSG00000074218	Cox7a1	FALSE	TRUE	FALSE
ENSG00000161328	LRRC56	ENSMUSG00000038637	Lrrc56	FALSE	TRUE	FALSE
ENSG00000161395	PGAP3	ENSMUSG00000038208	Pgap3	FALSE	TRUE	FALSE
ENSG00000161542	PRPSAP1	ENSMUSG00000015869	Prpsap1	FALSE	TRUE	FALSE
ENSG00000161544	CYGB	ENSMUSG00000020810	Cygb	FALSE	FALSE	TRUE
ENSG00000161638	ITGA5	ENSMUSG00000000555	Itga5	FALSE	TRUE	FALSE
ENSG00000161642	ZNF385A	ENSMUSG00000000552	Zfp385a	FALSE	TRUE	FALSE
ENSG00000161671	EMC10	ENSMUSG00000008140	Emc10	FALSE	FALSE	FALSE
ENSG00000161681	SHANK1	ENSMUSG00000038738	Shank1	FALSE	FALSE	FALSE
ENSG00000161682	FAM171A2	ENSMUSG00000034685	Fam171a2	FALSE	TRUE	FALSE
ENSG00000161791	FMNL3	ENSMUSG00000023008	Fmnl3	FALSE	TRUE	FALSE
ENSG00000161800	RACGAP1	ENSMUSG00000023015	Racgap1	FALSE	TRUE	FALSE
ENSG00000161888	SPC24	ENSMUSG00000074476	Spc24	FALSE	TRUE	FALSE
ENSG00000161970	RPL26	ENSMUSG00000060938	Rpl26	FALSE	TRUE	FALSE
ENSG00000161999	JMJD8	ENSMUSG00000025736	Jmjd8	FALSE	TRUE	FALSE
ENSG00000162062	TEDC2	ENSMUSG00000024118	Tedc2	FALSE	TRUE	FALSE
ENSG00000162063	CCNF	ENSMUSG00000072082	Ccnf	FALSE	TRUE	FALSE
ENSG00000162065	TBC1D24	ENSMUSG00000036473	Tbc1d24	FALSE	TRUE	FALSE
ENSG00000162104	ADCY9	ENSMUSG00000005580	Adcy9	FALSE	TRUE	FALSE
ENSG00000162105	SHANK2	ENSMUSG00000037541	Shank2	FALSE	FALSE	FALSE
ENSG00000162241	SLC25A45	ENSMUSG00000024818	Slc25a45	FALSE	TRUE	FALSE
ENSG00000162337	LRP5	ENSMUSG00000024913	Lrp5	FALSE	TRUE	FALSE
ENSG00000162378	ZYG11B	ENSMUSG00000034636	Zyg11b	FALSE	TRUE	FALSE
ENSG00000162383	SLC1A7	ENSMUSG00000008932	Slc1a7	FALSE	TRUE	FALSE
ENSG00000162408	NOL9	ENSMUSG00000028948	Nol9	TRUE	FALSE	FALSE
ENSG00000162426	SLC45A1	ENSMUSG00000039838	Slc45a1	FALSE	FALSE	FALSE
ENSG00000162441	LZIC	ENSMUSG00000028990	Lzic	FALSE	FALSE	FALSE
ENSG00000162458	FBLIM1	ENSMUSG00000006219	Fblim1	FALSE	TRUE	FALSE
ENSG00000162493	PDPN	ENSMUSG00000028583	Pdpn	FALSE	TRUE	FALSE
ENSG00000162496	DHRS3	ENSMUSG00000066026	Dhrs3	FALSE	FALSE	TRUE
ENSG00000162522	KIAA1522	ENSMUSG00000050390	Nhsl3	FALSE	TRUE	FALSE
ENSG00000162545	CAMK2N1	ENSMUSG00000046447	Camk2n1	FALSE	TRUE	FALSE
ENSG00000162551	ALPL	ENSMUSG00000028766	Alpl	FALSE	TRUE	FALSE
ENSG00000162604	TM2D1	ENSMUSG00000028563	Tm2d1	FALSE	TRUE	FALSE
ENSG00000162607	USP1	ENSMUSG00000028560	Usp1	TRUE	FALSE	FALSE
ENSG00000162614	NEXN	ENSMUSG00000039103	Nexn	FALSE	TRUE	FALSE
ENSG00000162623	TYW3	ENSMUSG00000047583	Tyw3	FALSE	TRUE	FALSE
ENSG00000162627	SNX7	ENSMUSG00000028007	Snx7	FALSE	TRUE	FALSE
ENSG00000162630	B3GALT2	ENSMUSG00000033849	B3galt2	FALSE	FALSE	FALSE
ENSG00000162636	FAM102B	ENSMUSG00000040339	Eeig2	FALSE	TRUE	FALSE
ENSG00000162643	DNAI3	ENSMUSG00000043020	Dnai3	FALSE	TRUE	FALSE
ENSG00000162687	KCNT2	ENSMUSG00000052726	Kcnt2	FALSE	FALSE	FALSE
ENSG00000162688	AGL	ENSMUSG00000033400	Agl	FALSE	TRUE	FALSE
ENSG00000162692	VCAM1	ENSMUSG00000027962	Vcam1	FALSE	TRUE	FALSE
ENSG00000162714	ZNF496	ENSMUSG00000020472	Zkscan17	FALSE	TRUE	FALSE
ENSG00000162729	IGSF8	ENSMUSG00000038034	Igsf8	FALSE	TRUE	FALSE
ENSG00000162777	DENND2D	ENSMUSG00000027901	Dennd2d	FALSE	TRUE	FALSE
ENSG00000162779	AXDND1	ENSMUSG00000026601	Axdnd1	FALSE	TRUE	FALSE
ENSG00000162783	IER5	ENSMUSG00000056708	Ier5	FALSE	TRUE	FALSE
ENSG00000162836	ACP6	ENSMUSG00000028093	Acp6	FALSE	TRUE	FALSE
ENSG00000162885	B3GALNT2	ENSMUSG00000039242	B3galnt2	FALSE	TRUE	FALSE
ENSG00000162892	IL24	ENSMUSG00000026420	Il24	FALSE	FALSE	FALSE
ENSG00000162929	SANBR	ENSMUSG00000042208	Sanbr	FALSE	TRUE	FALSE
ENSG00000162944	RFTN2	ENSMUSG00000025978	Rftn2	FALSE	TRUE	FALSE
ENSG00000162980	ARL5A	ENSMUSG00000036093	Arl5a	FALSE	FALSE	FALSE
ENSG00000162994	CLHC1	ENSMUSG00000020461	Clhc1	FALSE	TRUE	FALSE
ENSG00000163002	NUP35	ENSMUSG00000026999	Nup35	FALSE	TRUE	FALSE
ENSG00000163006	CCDC138	ENSMUSG00000038010	Ccdc138	FALSE	TRUE	FALSE
ENSG00000163017	ACTG2	ENSMUSG00000059430	Actg2	FALSE	FALSE	FALSE
ENSG00000163029	SMC6	ENSMUSG00000020608	Smc6	TRUE	FALSE	FALSE
ENSG00000163050	COQ8A	ENSMUSG00000026489	Coq8a	FALSE	TRUE	FALSE
ENSG00000163069	SGCB	ENSMUSG00000029156	Sgcb	FALSE	TRUE	FALSE
ENSG00000163104	SMARCAD1	ENSMUSG00000029920	Smarcad1	FALSE	TRUE	FALSE
ENSG00000163125	RPRD2	ENSMUSG00000028106	Rprd2	FALSE	FALSE	FALSE
ENSG00000163162	RNF149	ENSMUSG00000048234	Rnf149	FALSE	TRUE	FALSE
ENSG00000163297	ANTXR2	ENSMUSG00000029338	Antxr2	FALSE	TRUE	FALSE
ENSG00000163328	GPR155	ENSMUSG00000041762	Gpr155	FALSE	FALSE	FALSE
ENSG00000163346	PBXIP1	ENSMUSG00000042613	Pbxip1	FALSE	TRUE	FALSE
ENSG00000163347	CLDN1	ENSMUSG00000022512	Cldn1	FALSE	TRUE	FALSE
ENSG00000163359	COL6A3	ENSMUSG00000048126	Col6a3	FALSE	TRUE	FALSE
ENSG00000163393	SLC22A15	ENSMUSG00000033147	Slc22a15	FALSE	TRUE	FALSE
ENSG00000163395	IGFN1	ENSMUSG00000051985	Igfn1	FALSE	FALSE	FALSE
ENSG00000163430	FSTL1	ENSMUSG00000022816	Fstl1	FALSE	TRUE	FALSE
ENSG00000163431	LMOD1	ENSMUSG00000048096	Lmod1	FALSE	TRUE	FALSE
ENSG00000163453	IGFBP7	ENSMUSG00000036256	Igfbp7	FALSE	TRUE	FALSE
ENSG00000163472	TMEM79	ENSMUSG00000001420	Tmem79	FALSE	TRUE	FALSE
ENSG00000163479	SSR2	ENSMUSG00000041355	Ssr2	FALSE	TRUE	FALSE
ENSG00000163491	NEK10	ENSMUSG00000042567	Nek10	FALSE	TRUE	FALSE
ENSG00000163507	CIP2A	ENSMUSG00000033031	Cip2a	FALSE	FALSE	FALSE
ENSG00000163516	ANKZF1	ENSMUSG00000026199	Ankzf1	FALSE	FALSE	FALSE
ENSG00000163517	HDAC11	ENSMUSG00000034245	Hdac11	FALSE	TRUE	FALSE
ENSG00000163521	GLB1L	ENSMUSG00000026200	Glb1l	FALSE	TRUE	FALSE
ENSG00000163527	STT3B	ENSMUSG00000032437	Stt3b	FALSE	TRUE	FALSE
ENSG00000163539	CLASP2	ENSMUSG00000033392	Clasp2	FALSE	TRUE	FALSE
ENSG00000163545	NUAK2	ENSMUSG00000009772	Nuak2	FALSE	TRUE	FALSE
ENSG00000163577	EIF5A2	ENSMUSG00000050192	Eif5a2	FALSE	FALSE	FALSE
ENSG00000163590	PPM1L	ENSMUSG00000027784	Ppm1l	FALSE	TRUE	FALSE
ENSG00000163636	PSMD6	ENSMUSG00000021737	Psmd6	FALSE	TRUE	FALSE
ENSG00000163637	PRICKLE2	ENSMUSG00000030020	Prickle2	FALSE	TRUE	FALSE
ENSG00000163638	ADAMTS9	ENSMUSG00000030022	Adamts9	FALSE	TRUE	FALSE
ENSG00000163655	GMPS	ENSMUSG00000027823	Gmps	FALSE	TRUE	FALSE
ENSG00000163660	CCNL1	ENSMUSG00000027829	Ccnl1	FALSE	TRUE	FALSE
ENSG00000163683	SMIM14	ENSMUSG00000037822	Smim14	FALSE	TRUE	FALSE
ENSG00000163686	ABHD6	ENSMUSG00000025277	Abhd6	FALSE	TRUE	FALSE
ENSG00000163689	CFAP20DC	ENSMUSG00000021747	Cfap20dc	FALSE	TRUE	FALSE
ENSG00000163697	APBB2	ENSMUSG00000029207	Apbb2	FALSE	TRUE	FALSE
ENSG00000163703	CRELD1	ENSMUSG00000030284	Creld1	FALSE	TRUE	FALSE
ENSG00000163704	PRRT3	ENSMUSG00000045009	Prrt3	FALSE	FALSE	TRUE
ENSG00000163738	MTHFD2L	ENSMUSG00000029376	Mthfd2l	FALSE	TRUE	FALSE
ENSG00000163795	ZNF513	ENSMUSG00000043059	Zfp513	FALSE	TRUE	FALSE
ENSG00000163803	PLB1	ENSMUSG00000029134	Plb1	FALSE	TRUE	FALSE
ENSG00000163808	KIF15	ENSMUSG00000036768	Kif15	FALSE	FALSE	TRUE
ENSG00000163811	WDR43	ENSMUSG00000041057	Wdr43	FALSE	TRUE	FALSE
ENSG00000163820	FYCO1	ENSMUSG00000025241	Fyco1	FALSE	TRUE	FALSE
ENSG00000163827	LRRC2	ENSMUSG00000032495	Lrrc2	FALSE	TRUE	FALSE
ENSG00000163832	ELP6	ENSMUSG00000054836	Elp6	FALSE	TRUE	FALSE
ENSG00000163874	ZC3H12A	ENSMUSG00000042677	Zc3h12a	FALSE	TRUE	FALSE
ENSG00000163879	DNALI1	ENSMUSG00000042707	Dnali1	FALSE	FALSE	FALSE
ENSG00000163902	RPN1	ENSMUSG00000030062	Rpn1	FALSE	TRUE	FALSE
ENSG00000163918	RFC4	ENSMUSG00000022881	Rfc4	FALSE	FALSE	TRUE
ENSG00000163931	TKT	ENSMUSG00000021957	Tkt	FALSE	TRUE	FALSE
ENSG00000163947	ARHGEF3	ENSMUSG00000021895	Arhgef3	FALSE	TRUE	FALSE
ENSG00000163956	LRPAP1	ENSMUSG00000029103	Lrpap1	FALSE	TRUE	FALSE
ENSG00000163961	RNF168	ENSMUSG00000014074	Rnf168	FALSE	TRUE	FALSE
ENSG00000164022	AIMP1	ENSMUSG00000028029	Aimp1	FALSE	TRUE	FALSE
ENSG00000164023	SGMS2	ENSMUSG00000050931	Sgms2	FALSE	FALSE	FALSE
ENSG00000164038	SLC9B2	ENSMUSG00000037994	Slc9b2	FALSE	FALSE	FALSE
ENSG00000164039	BDH2	ENSMUSG00000028167	Bdh2	FALSE	FALSE	FALSE
ENSG00000164054	SHISA5	ENSMUSG00000025647	Shisa5	FALSE	TRUE	FALSE
ENSG00000164056	SPRY1	ENSMUSG00000037211	Spry1	FALSE	TRUE	FALSE
ENSG00000164062	APEH	ENSMUSG00000032590	Apeh	FALSE	TRUE	FALSE
ENSG00000164066	INTU	ENSMUSG00000060798	Intu	FALSE	TRUE	FALSE
ENSG00000164068	RNF123	ENSMUSG00000041528	Rnf123	FALSE	TRUE	FALSE
ENSG00000164070	HSPA4L	ENSMUSG00000025757	Hspa4l	FALSE	TRUE	FALSE
ENSG00000164074	ABHD18	ENSMUSG00000037818	Abhd18	FALSE	FALSE	FALSE
ENSG00000164077	MON1A	ENSMUSG00000032583	Mon1a	FALSE	TRUE	FALSE
ENSG00000164086	DUSP7	ENSMUSG00000053716	Dusp7	FALSE	TRUE	FALSE
ENSG00000164087	POC1A	ENSMUSG00000023345	Poc1a	FALSE	TRUE	FALSE
ENSG00000164088	PPM1M	ENSMUSG00000020253	Ppm1m	FALSE	TRUE	FALSE
ENSG00000164104	HMGB2	ENSMUSG00000054717	Hmgb2	FALSE	TRUE	FALSE
ENSG00000164105	SAP30	ENSMUSG00000031609	Sap30	FALSE	TRUE	FALSE
ENSG00000164111	ANXA5	ENSMUSG00000027712	Anxa5	FALSE	TRUE	FALSE
ENSG00000164114	MAP9	ENSMUSG00000033900	Map9	FALSE	TRUE	FALSE
ENSG00000164144	ARFIP1	ENSMUSG00000074513	Arfip1	FALSE	TRUE	FALSE
ENSG00000164167	LSM6	ENSMUSG00000031683	Lsm6	FALSE	TRUE	FALSE
ENSG00000164176	EDIL3	ENSMUSG00000034488	Edil3	FALSE	TRUE	FALSE
ENSG00000164187	LMBRD2	ENSMUSG00000039704	Lmbrd2	FALSE	TRUE	FALSE
ENSG00000164190	NIPBL	ENSMUSG00000022141	Nipbl	FALSE	TRUE	FALSE
ENSG00000164209	SLC25A46	ENSMUSG00000024259	Slc25a46	TRUE	FALSE	FALSE
ENSG00000164211	STARD4	ENSMUSG00000024378	Stard4	FALSE	TRUE	FALSE
ENSG00000164219	PGGT1B	ENSMUSG00000024477	Pggt1b	FALSE	TRUE	FALSE
ENSG00000164220	F2RL2	ENSMUSG00000021675	F2rl2	FALSE	TRUE	FALSE
ENSG00000164221	CCDC112	ENSMUSG00000071855	Ccdc112	FALSE	TRUE	FALSE
ENSG00000164236	ANKRD33B	ENSMUSG00000022237	Ankrd33b	TRUE	FALSE	FALSE
ENSG00000164241	C5orf63	ENSMUSG00000024592	C330018D20Rik	FALSE	TRUE	FALSE
ENSG00000164244	PRRC1	ENSMUSG00000024594	Prrc1	FALSE	TRUE	FALSE
ENSG00000164251	F2RL1	ENSMUSG00000021678	F2rl1	FALSE	TRUE	FALSE
ENSG00000164253	WDR41	ENSMUSG00000042015	Wdr41	FALSE	TRUE	FALSE
ENSG00000164283	ESM1	ENSMUSG00000042379	Esm1	FALSE	TRUE	FALSE
ENSG00000164291	ARSK	ENSMUSG00000021592	Arsk	FALSE	FALSE	FALSE
ENSG00000164292	RHOBTB3	ENSMUSG00000021589	Rhobtb3	FALSE	TRUE	FALSE
ENSG00000164307	ERAP1	ENSMUSG00000021583	Erap1	FALSE	TRUE	FALSE
ENSG00000164338	UTP15	ENSMUSG00000041747	Utp15	FALSE	TRUE	FALSE
ENSG00000164366	CCDC127	ENSMUSG00000021578	Ccdc127	FALSE	FALSE	TRUE
ENSG00000164379	FOXQ1	ENSMUSG00000038415	Foxq1	FALSE	TRUE	FALSE
ENSG00000164466	SFXN1	ENSMUSG00000021474	Sfxn1	FALSE	TRUE	FALSE
ENSG00000164483	SAMD3	ENSMUSG00000051354	Samd3	FALSE	TRUE	FALSE
ENSG00000164484	TMEM200A	ENSMUSG00000049420	Tmem200a	FALSE	FALSE	FALSE
ENSG00000164506	STXBP5	ENSMUSG00000019790	Stxbp5	FALSE	TRUE	FALSE
ENSG00000164509	IL31RA	ENSMUSG00000050377	Il31ra	FALSE	FALSE	FALSE
ENSG00000164535	DAGLB	ENSMUSG00000039206	Daglb	FALSE	TRUE	FALSE
ENSG00000164574	GALNT10	ENSMUSG00000020520	Galnt10	FALSE	TRUE	FALSE
ENSG00000164597	COG5	ENSMUSG00000035933	Cog5	FALSE	TRUE	FALSE
ENSG00000164603	BMT2	ENSMUSG00000042742	Bmt2	FALSE	TRUE	FALSE
ENSG00000164604	GPR85	ENSMUSG00000048216	Gpr85	FALSE	TRUE	FALSE
ENSG00000164610	RP9	ENSMUSG00000032239	Rp9	FALSE	TRUE	FALSE
ENSG00000164615	CAMLG	ENSMUSG00000021501	Caml	FALSE	TRUE	FALSE
ENSG00000164619	BMPER	ENSMUSG00000031963	Bmper	FALSE	TRUE	FALSE
ENSG00000164638	SLC29A4	ENSMUSG00000050822	Slc29a4	FALSE	FALSE	FALSE
ENSG00000164649	CDCA7L	ENSMUSG00000021175	Cdca7l	FALSE	TRUE	FALSE
ENSG00000164654	MIOS	ENSMUSG00000042447	Mios	FALSE	TRUE	FALSE
ENSG00000164687	FABP5	ENSMUSG00000027533	Fabp5	FALSE	TRUE	FALSE
ENSG00000164692	COL1A2	ENSMUSG00000029661	Col1a2	FALSE	TRUE	FALSE
ENSG00000164707	SLC13A4	ENSMUSG00000029843	Slc13a4	FALSE	TRUE	FALSE
ENSG00000164715	LMTK2	ENSMUSG00000038970	Lmtk2	FALSE	TRUE	FALSE
ENSG00000164733	CTSB	ENSMUSG00000021939	Ctsb	FALSE	TRUE	FALSE
ENSG00000164741	DLC1	ENSMUSG00000031523	Dlc1	FALSE	TRUE	FALSE
ENSG00000164754	RAD21	ENSMUSG00000022314	Rad21	FALSE	TRUE	FALSE
ENSG00000164758	MED30	ENSMUSG00000038622	Med30	FALSE	TRUE	FALSE
ENSG00000164761	TNFRSF11B	ENSMUSG00000063727	Tnfrsf11b	FALSE	TRUE	FALSE
ENSG00000164815	ORC5	ENSMUSG00000029012	Orc5	TRUE	FALSE	FALSE
ENSG00000164830	OXR1	ENSMUSG00000022307	Oxr1	FALSE	TRUE	FALSE
ENSG00000164849	GPR146	ENSMUSG00000044197	Gpr146	FALSE	TRUE	FALSE
ENSG00000164880	INTS1	ENSMUSG00000029547	Ints1	FALSE	TRUE	FALSE
ENSG00000164885	CDK5	ENSMUSG00000028969	Cdk5	FALSE	FALSE	FALSE
ENSG00000164897	TMUB1	ENSMUSG00000028958	Tmub1	FALSE	FALSE	FALSE
ENSG00000164920	OSR2	ENSMUSG00000022330	Osr2	FALSE	TRUE	FALSE
ENSG00000164929	BAALC	ENSMUSG00000022296	Baalc	FALSE	TRUE	FALSE
ENSG00000164930	FZD6	ENSMUSG00000022297	Fzd6	FALSE	TRUE	FALSE
ENSG00000164932	CTHRC1	ENSMUSG00000054196	Cthrc1	FALSE	FALSE	FALSE
ENSG00000164933	SLC25A32	ENSMUSG00000022299	Slc25a32	FALSE	TRUE	FALSE
ENSG00000164941	INTS8	ENSMUSG00000040738	Ints8	FALSE	TRUE	FALSE
ENSG00000164949	GEM	ENSMUSG00000028214	Gem	FALSE	TRUE	FALSE
ENSG00000164951	PDP1	ENSMUSG00000049225	Pdp1	FALSE	TRUE	FALSE
ENSG00000164953	TMEM67	ENSMUSG00000049488	Tmem67	FALSE	TRUE	FALSE
ENSG00000164961	WASHC5	ENSMUSG00000022350	Washc5	FALSE	FALSE	FALSE
ENSG00000164967	RPP25L	ENSMUSG00000036114	Rpp25l	FALSE	TRUE	FALSE
ENSG00000164970	FAM219A	ENSMUSG00000028439	Fam219a	FALSE	TRUE	FALSE
ENSG00000164978	NUDT2	ENSMUSG00000028443	Nudt2	FALSE	FALSE	FALSE
ENSG00000164985	PSIP1	ENSMUSG00000028484	Psip1	FALSE	TRUE	FALSE
ENSG00000164989	CCDC171	ENSMUSG00000052407	Ccdc171	FALSE	TRUE	FALSE
ENSG00000165030	NFIL3	ENSMUSG00000056749	Nfil3	FALSE	TRUE	FALSE
ENSG00000165046	LETM2	ENSMUSG00000037363	Letm2	FALSE	TRUE	FALSE
ENSG00000165071	TMEM71	ENSMUSG00000036944	Tmem71	FALSE	TRUE	FALSE
ENSG00000165097	KDM1B	ENSMUSG00000038080	Kdm1b	FALSE	TRUE	FALSE
ENSG00000165102	HGSNAT	ENSMUSG00000037260	Hgsnat	FALSE	TRUE	FALSE
ENSG00000165124	SVEP1	ENSMUSG00000028369	Svep1	FALSE	TRUE	FALSE
ENSG00000165171	METTL27	ENSMUSG00000040557	Mettl27	FALSE	TRUE	FALSE
ENSG00000165175	MID1IP1	ENSMUSG00000008035	Mid1ip1	FALSE	TRUE	FALSE
ENSG00000165181	SHOC1	ENSMUSG00000038598	Shoc1	FALSE	TRUE	FALSE
ENSG00000165240	ATP7A	ENSMUSG00000033792	Atp7a	FALSE	TRUE	FALSE
ENSG00000165275	TRMT10B	ENSMUSG00000035601	Trmt10b	FALSE	TRUE	FALSE
ENSG00000165280	VCP	ENSMUSG00000028452	Vcp	FALSE	TRUE	FALSE
ENSG00000165288	BRWD3	ENSMUSG00000063663	Brwd3	FALSE	TRUE	FALSE
ENSG00000165355	FBXO33	ENSMUSG00000035329	Fbxo33	TRUE	FALSE	FALSE
ENSG00000165359	INTS6L	ENSMUSG00000035967	Ints6l	FALSE	TRUE	FALSE
ENSG00000165476	REEP3	ENSMUSG00000019873	Reep3	FALSE	TRUE	FALSE
ENSG00000165490	DDIAS	ENSMUSG00000030641	Ddias	FALSE	TRUE	FALSE
ENSG00000165494	PCF11	ENSMUSG00000041328	Pcf11	FALSE	TRUE	FALSE
ENSG00000165495	PKNOX2	ENSMUSG00000035934	Pknox2	FALSE	TRUE	FALSE
ENSG00000165501	LRR1	ENSMUSG00000034883	Lrr1	FALSE	TRUE	FALSE
ENSG00000165506	DNAAF2	ENSMUSG00000020973	Dnaaf2	FALSE	FALSE	FALSE
ENSG00000165507	DEPP1	ENSMUSG00000048489	Depp1	FALSE	TRUE	FALSE
ENSG00000165525	NEMF	ENSMUSG00000020982	Nemf	FALSE	TRUE	FALSE
ENSG00000165526	RPUSD4	ENSMUSG00000032044	Rpusd4	FALSE	FALSE	FALSE
ENSG00000165626	BEND7	ENSMUSG00000048186	Bend7	FALSE	TRUE	FALSE
ENSG00000165637	VDAC2	ENSMUSG00000021771	Vdac2	FALSE	TRUE	FALSE
ENSG00000165650	PDZD8	ENSMUSG00000074746	Pdzd8	FALSE	TRUE	FALSE
ENSG00000165655	ZNF503	ENSMUSG00000039081	Zfp503	FALSE	TRUE	FALSE
ENSG00000165678	GHITM	ENSMUSG00000041028	Ghitm	FALSE	TRUE	FALSE
ENSG00000165685	TMEM52B	ENSMUSG00000030160	Tmem52b	FALSE	TRUE	FALSE
ENSG00000165775	FUNDC2	ENSMUSG00000031198	Fundc2	FALSE	TRUE	FALSE
ENSG00000165802	NSMF	ENSMUSG00000006476	Nsmf	FALSE	TRUE	FALSE
ENSG00000165804	ZNF219	ENSMUSG00000049295	Zfp219	FALSE	TRUE	FALSE
ENSG00000165806	CASP7	ENSMUSG00000025076	Casp7	FALSE	TRUE	FALSE
ENSG00000165813	CCDC186	ENSMUSG00000035173	Ccdc186	FALSE	TRUE	FALSE
ENSG00000165819	METTL3	ENSMUSG00000022160	Mettl3	FALSE	TRUE	FALSE
ENSG00000165821	SALL2	ENSMUSG00000049532	Sall2	FALSE	TRUE	FALSE
ENSG00000165891	E2F7	ENSMUSG00000020185	E2f7	FALSE	TRUE	FALSE
ENSG00000165895	ARHGAP42	ENSMUSG00000050730	Arhgap42	FALSE	TRUE	FALSE
ENSG00000165915	SLC39A13	ENSMUSG00000002105	Slc39a13	FALSE	TRUE	FALSE
ENSG00000165916	PSMC3	ENSMUSG00000002102	Psmc3	FALSE	TRUE	FALSE
ENSG00000165917	RAPSN	ENSMUSG00000002104	Rapsn	FALSE	FALSE	FALSE
ENSG00000165943	MOAP1	ENSMUSG00000096458	Moap1	FALSE	FALSE	FALSE
ENSG00000165996	HACD1	ENSMUSG00000063275	Hacd1	TRUE	FALSE	FALSE
ENSG00000165997	ARL5B	ENSMUSG00000017418	Arl5b	FALSE	TRUE	FALSE
ENSG00000166002	SMCO4	ENSMUSG00000058173	Smco4	FALSE	TRUE	FALSE
ENSG00000166016	ABTB2	ENSMUSG00000032724	Abtb2	FALSE	TRUE	FALSE
ENSG00000166025	AMOTL1	ENSMUSG00000013076	Amotl1	FALSE	TRUE	FALSE
ENSG00000166035	LIPC	ENSMUSG00000032207	Lipc	FALSE	TRUE	FALSE
ENSG00000166037	CEP57	ENSMUSG00000031922	Cep57	FALSE	TRUE	FALSE
ENSG00000166086	JAM3	ENSMUSG00000031990	Jam3	FALSE	TRUE	FALSE
ENSG00000166133	RPUSD2	ENSMUSG00000027324	Rpusd2	FALSE	TRUE	FALSE
ENSG00000166147	FBN1	ENSMUSG00000027204	Fbn1	FALSE	TRUE	FALSE
ENSG00000166165	CKB	ENSMUSG00000001270	Ckb	FALSE	TRUE	FALSE
ENSG00000166166	TRMT61A	ENSMUSG00000060950	Trmt61a	FALSE	TRUE	FALSE
ENSG00000166167	BTRC	ENSMUSG00000025217	Btrc	FALSE	TRUE	FALSE
ENSG00000166173	LARP6	ENSMUSG00000034839	Larp6	FALSE	FALSE	FALSE
ENSG00000166188	ZNF319	ENSMUSG00000046556	Zfp319	FALSE	TRUE	FALSE
ENSG00000166250	CLMP	ENSMUSG00000032024	Clmp	FALSE	TRUE	FALSE
ENSG00000166260	COX11	ENSMUSG00000020544	Cox11	FALSE	FALSE	FALSE
ENSG00000166263	STXBP4	ENSMUSG00000020546	Stxbp4	FALSE	TRUE	FALSE
ENSG00000166289	PLEKHF1	ENSMUSG00000074170	Plekhf1	FALSE	TRUE	FALSE
ENSG00000166292	TMEM100	ENSMUSG00000069763	Tmem100	FALSE	TRUE	FALSE
ENSG00000166311	SMPD1	ENSMUSG00000037049	Smpd1	FALSE	TRUE	FALSE
ENSG00000166317	SYNPO2L	ENSMUSG00000039376	Synpo2l	FALSE	TRUE	FALSE
ENSG00000166321	NUDT13	ENSMUSG00000021809	Nudt13	FALSE	TRUE	FALSE
ENSG00000166333	ILK	ENSMUSG00000030890	Ilk	FALSE	TRUE	FALSE
ENSG00000166340	TPP1	ENSMUSG00000030894	Tpp1	FALSE	TRUE	FALSE
ENSG00000166341	DCHS1	ENSMUSG00000036862	Dchs1	FALSE	TRUE	FALSE
ENSG00000166342	NETO1	ENSMUSG00000050321	Neto1	FALSE	FALSE	FALSE
ENSG00000166343	MSS51	ENSMUSG00000021815	Mss51	FALSE	TRUE	FALSE
ENSG00000166347	CYB5A	ENSMUSG00000024646	Cyb5a	FALSE	TRUE	FALSE
ENSG00000166348	USP54	ENSMUSG00000034235	Usp54	FALSE	TRUE	FALSE
ENSG00000166396	SERPINB7	ENSMUSG00000067001	Serpinb7	FALSE	FALSE	FALSE
ENSG00000166398	GARRE1	ENSMUSG00000066571	Garre1	FALSE	TRUE	FALSE
ENSG00000166439	RNF169	ENSMUSG00000058761	Rnf169	FALSE	TRUE	FALSE
ENSG00000166444	DENND2B	ENSMUSG00000031024	Dennd2b	FALSE	TRUE	FALSE
ENSG00000166482	MFAP4	ENSMUSG00000042436	Mfap4	FALSE	TRUE	FALSE
ENSG00000166510	CCDC68	ENSMUSG00000038903	Ccdc68	FALSE	TRUE	FALSE
ENSG00000166557	TMED3	ENSMUSG00000032353	Tmed3	FALSE	TRUE	FALSE
ENSG00000166575	TMEM135	ENSMUSG00000039428	Tmem135	FALSE	TRUE	FALSE
ENSG00000166595	CIAO2B	ENSMUSG00000031879	Ciao2b	FALSE	FALSE	FALSE
ENSG00000166598	HSP90B1	ENSMUSG00000020048	Hsp90b1	FALSE	FALSE	FALSE
ENSG00000166681	BEX3	ENSMUSG00000046432	Bex3	FALSE	TRUE	FALSE
ENSG00000166704	ZNF606	ENSMUSG00000030386	Zfp606	FALSE	TRUE	FALSE
ENSG00000166716	ZNF592	ENSMUSG00000005621	Zfp592	FALSE	FALSE	FALSE
ENSG00000166734	GOLM2	ENSMUSG00000060227	Golm2	FALSE	TRUE	FALSE
ENSG00000166741	NNMT	ENSMUSG00000032271	Nnmt	FALSE	TRUE	FALSE
ENSG00000166747	AP1G1	ENSMUSG00000031731	Ap1g1	FALSE	TRUE	FALSE
ENSG00000166750	SLFN5	ENSMUSG00000054404	Slfn5	FALSE	TRUE	FALSE
ENSG00000166780	BMERB1	ENSMUSG00000044117	Bmerb1	FALSE	FALSE	FALSE
ENSG00000166788	SAAL1	ENSMUSG00000006763	Saal1	FALSE	FALSE	FALSE
ENSG00000166794	PPIB	ENSMUSG00000032383	Ppib	FALSE	TRUE	FALSE
ENSG00000166831	RBPMS2	ENSMUSG00000032387	Rbpms2	FALSE	FALSE	FALSE
ENSG00000166833	NAV2	ENSMUSG00000052512	Nav2	TRUE	FALSE	FALSE
ENSG00000166845	C18orf54	ENSMUSG00000044906	4930503L19Rik	FALSE	FALSE	FALSE
ENSG00000166847	DCTN5	ENSMUSG00000030868	Dctn5	FALSE	TRUE	FALSE
ENSG00000166851	PLK1	ENSMUSG00000030867	Plk1	FALSE	FALSE	FALSE
ENSG00000166863	TAC3	ENSMUSG00000025400	Tac2	FALSE	FALSE	FALSE
ENSG00000166912	MTMR10	ENSMUSG00000030522	Mtmr10	TRUE	FALSE	FALSE
ENSG00000166913	YWHAB	ENSMUSG00000018326	Ywhab	FALSE	TRUE	FALSE
ENSG00000166923	GREM1	ENSMUSG00000074934	Grem1	TRUE	FALSE	FALSE
ENSG00000166946	CCNDBP1	ENSMUSG00000023572	Ccndbp1	FALSE	TRUE	FALSE
ENSG00000166949	SMAD3	ENSMUSG00000032402	Smad3	FALSE	TRUE	FALSE
ENSG00000166960	CCDC178	ENSMUSG00000024306	Ccdc178	FALSE	TRUE	FALSE
ENSG00000166974	MAPRE2	ENSMUSG00000024277	Mapre2	FALSE	TRUE	FALSE
ENSG00000166997	CNPY4	ENSMUSG00000036968	Cnpy4	FALSE	FALSE	FALSE
ENSG00000167004	PDIA3	ENSMUSG00000027248	Pdia3	FALSE	TRUE	FALSE
ENSG00000167077	MEI1	ENSMUSG00000068117	Mei1	FALSE	FALSE	FALSE
ENSG00000167080	B4GALNT2	ENSMUSG00000013418	B4galnt2	FALSE	FALSE	FALSE
ENSG00000167081	PBX3	ENSMUSG00000038718	Pbx3	FALSE	TRUE	FALSE
ENSG00000167100	SAMD14	ENSMUSG00000047181	Samd14	TRUE	FALSE	FALSE
ENSG00000167105	TMEM92	ENSMUSG00000075610	Tmem92	FALSE	FALSE	FALSE
ENSG00000167107	ACSF2	ENSMUSG00000076435	Acsf2	FALSE	TRUE	FALSE
ENSG00000167112	TRUB2	ENSMUSG00000039826	Trub2	FALSE	TRUE	FALSE
ENSG00000167157	PRRX2	ENSMUSG00000039476	Prrx2	FALSE	FALSE	FALSE
ENSG00000167191	GPRC5B	ENSMUSG00000008734	Gprc5b	FALSE	TRUE	FALSE
ENSG00000167196	FBXO22	ENSMUSG00000032309	Fbxo22	FALSE	TRUE	FALSE
ENSG00000167202	TBC1D2B	ENSMUSG00000037410	Tbc1d2b	FALSE	TRUE	FALSE
ENSG00000167220	HDHD2	ENSMUSG00000025421	Hdhd2	FALSE	TRUE	FALSE
ENSG00000167258	CDK12	ENSMUSG00000003119	Cdk12	FALSE	FALSE	FALSE
ENSG00000167291	TBC1D16	ENSMUSG00000039976	Tbc1d16	FALSE	TRUE	FALSE
ENSG00000167302	TEPSIN	ENSMUSG00000025377	Tepsin	FALSE	TRUE	FALSE
ENSG00000167315	ACAA2	ENSMUSG00000036880	Acaa2	FALSE	TRUE	FALSE
ENSG00000167333	TRIM68	ENSMUSG00000073968	Trim68	FALSE	TRUE	FALSE
ENSG00000167468	GPX4	ENSMUSG00000075706	Gpx4	FALSE	TRUE	FALSE
ENSG00000167487	KLHL26	ENSMUSG00000055707	Klhl26	FALSE	TRUE	FALSE
ENSG00000167491	GATAD2A	ENSMUSG00000036180	Gatad2a	FALSE	TRUE	FALSE
ENSG00000167508	MVD	ENSMUSG00000006517	Mvd	FALSE	TRUE	FALSE
ENSG00000167513	CDT1	ENSMUSG00000006585	Cdt1	FALSE	FALSE	FALSE
ENSG00000167528	ZNF641	ENSMUSG00000022987	Zfp641	FALSE	TRUE	FALSE
ENSG00000167535	CACNB3	ENSMUSG00000003352	Cacnb3	FALSE	TRUE	FALSE
ENSG00000167543	TP53I13	ENSMUSG00000044328	Trp53i13	FALSE	TRUE	FALSE
ENSG00000167549	CORO6	ENSMUSG00000020836	Coro6	FALSE	TRUE	FALSE
ENSG00000167552	TUBA1A	ENSMUSG00000072235	Tuba1a	FALSE	FALSE	FALSE
ENSG00000167578	RAB4B	ENSMUSG00000053291	Rab4b	FALSE	TRUE	FALSE
ENSG00000167600	CYP2S1	ENSMUSG00000040703	Cyp2s1	FALSE	FALSE	FALSE
ENSG00000167635	ZNF146	ENSMUSG00000037029	Zfp146	FALSE	TRUE	FALSE
ENSG00000167642	SPINT2	ENSMUSG00000074227	Spint2	FALSE	TRUE	FALSE
ENSG00000167645	YIF1B	ENSMUSG00000030588	Yif1b	FALSE	TRUE	FALSE
ENSG00000167654	ATCAY	ENSMUSG00000034958	Atcay	FALSE	FALSE	FALSE
ENSG00000167657	DAPK3	ENSMUSG00000034974	Dapk3	TRUE	FALSE	FALSE
ENSG00000167670	CHAF1A	ENSMUSG00000002835	Chaf1a	FALSE	FALSE	FALSE
ENSG00000167685	ZNF444	ENSMUSG00000044876	Zfp444	FALSE	TRUE	FALSE
ENSG00000167693	NXN	ENSMUSG00000020844	Nxn	FALSE	TRUE	FALSE
ENSG00000167721	TSR1	ENSMUSG00000038335	Tsr1	FALSE	TRUE	FALSE
ENSG00000167775	CD320	ENSMUSG00000002308	Cd320	FALSE	TRUE	FALSE
ENSG00000167778	SPRYD3	ENSMUSG00000036966	Spryd3	FALSE	TRUE	FALSE
ENSG00000167785	ZNF558	ENSMUSG00000074500	Zfp558	FALSE	FALSE	FALSE
ENSG00000167797	CDK2AP2	ENSMUSG00000024856	Cdk2ap2	FALSE	TRUE	FALSE
ENSG00000167815	PRDX2	ENSMUSG00000005161	Prdx2	FALSE	FALSE	FALSE
ENSG00000167880	EVPL	ENSMUSG00000034282	Evpl	FALSE	TRUE	FALSE
ENSG00000167889	MGAT5B	ENSMUSG00000043857	Mgat5b	FALSE	FALSE	FALSE
ENSG00000167930	FAM234A	ENSMUSG00000024187	Fam234a	FALSE	TRUE	FALSE
ENSG00000167964	RAB26	ENSMUSG00000079657	Rab26	FALSE	FALSE	FALSE
ENSG00000167981	ZNF597	ENSMUSG00000039789	Zfp597	FALSE	TRUE	FALSE
ENSG00000168016	TRANK1	ENSMUSG00000062296	Trank1	FALSE	FALSE	FALSE
ENSG00000168056	LTBP3	ENSMUSG00000024940	Ltbp3	FALSE	TRUE	FALSE
ENSG00000168061	SAC3D1	ENSMUSG00000024790	Sac3d1	FALSE	TRUE	FALSE
ENSG00000168071	CCDC88B	ENSMUSG00000047810	Ccdc88b	FALSE	FALSE	FALSE
ENSG00000168118	RAB4A	ENSMUSG00000019478	Rab4a	FALSE	TRUE	FALSE
ENSG00000168172	HOOK3	ENSMUSG00000037234	Hook3	FALSE	TRUE	FALSE
ENSG00000168209	DDIT4	ENSMUSG00000020108	Ddit4	FALSE	TRUE	FALSE
ENSG00000168216	LMBRD1	ENSMUSG00000073725	Lmbrd1	FALSE	TRUE	FALSE
ENSG00000168234	TTC39C	ENSMUSG00000024424	Ttc39c	FALSE	TRUE	FALSE
ENSG00000168243	GNG4	ENSMUSG00000021303	Gng4	FALSE	FALSE	FALSE
ENSG00000168256	NKIRAS2	ENSMUSG00000017837	Nkiras2	FALSE	TRUE	FALSE
ENSG00000168264	IRF2BP2	ENSMUSG00000051495	Irf2bp2	FALSE	TRUE	FALSE
ENSG00000168286	THAP11	ENSMUSG00000036442	Thap11	FALSE	TRUE	FALSE
ENSG00000168297	PXK	ENSMUSG00000033885	Pxk	FALSE	TRUE	FALSE
ENSG00000168298	H1-4	ENSMUSG00000051627	H1f4	FALSE	FALSE	FALSE
ENSG00000168306	ACOX2	ENSMUSG00000021751	Acox2	FALSE	FALSE	FALSE
ENSG00000168374	ARF4	ENSMUSG00000021877	Arf4	FALSE	FALSE	FALSE
ENSG00000168386	FILIP1L	ENSMUSG00000043336	Filip1l	FALSE	TRUE	FALSE
ENSG00000168389	MFSD2A	ENSMUSG00000028655	Mfsd2a	FALSE	FALSE	FALSE
ENSG00000168393	DTYMK	ENSMUSG00000026281	Dtymk	FALSE	FALSE	FALSE
ENSG00000168395	ING5	ENSMUSG00000026283	Ing5	FALSE	TRUE	FALSE
ENSG00000168398	BDKRB2	ENSMUSG00000021070	Bdkrb2	FALSE	TRUE	FALSE
ENSG00000168411	RFWD3	ENSMUSG00000033596	Rfwd3	FALSE	TRUE	FALSE
ENSG00000168453	HR	ENSMUSG00000022096	Hr	FALSE	FALSE	FALSE
ENSG00000168487	BMP1	ENSMUSG00000022098	Bmp1	FALSE	TRUE	FALSE
ENSG00000168517	HEXIM2	ENSMUSG00000043372	Hexim2	FALSE	FALSE	FALSE
ENSG00000168538	TRAPPC11	ENSMUSG00000038102	Trappc11	FALSE	TRUE	FALSE
ENSG00000168542	COL3A1	ENSMUSG00000026043	Col3a1	FALSE	TRUE	FALSE
ENSG00000168556	ING2	ENSMUSG00000063049	Ing2	FALSE	TRUE	FALSE
ENSG00000168564	CDKN2AIP	ENSMUSG00000038069	Cdkn2aip	TRUE	FALSE	FALSE
ENSG00000168569	TMEM223	ENSMUSG00000117924	Tmem223	FALSE	TRUE	FALSE
ENSG00000168610	STAT3	ENSMUSG00000004040	Stat3	FALSE	TRUE	FALSE
ENSG00000168612	ZSWIM1	ENSMUSG00000017764	Zswim1	FALSE	TRUE	FALSE
ENSG00000168701	TMEM208	ENSMUSG00000014856	Tmem208	FALSE	FALSE	FALSE
ENSG00000168702	LRP1B	ENSMUSG00000049252	Lrp1b	FALSE	TRUE	FALSE
ENSG00000168710	AHCYL1	ENSMUSG00000027893	Ahcyl1	FALSE	TRUE	FALSE
ENSG00000168734	PKIG	ENSMUSG00000035268	Pkig	FALSE	TRUE	FALSE
ENSG00000168769	TET2	ENSMUSG00000040943	Tet2	TRUE	FALSE	FALSE
ENSG00000168785	TSPAN5	ENSMUSG00000028152	Tspan5	FALSE	TRUE	FALSE
ENSG00000168824	NSG1	ENSMUSG00000029126	Nsg1	FALSE	TRUE	FALSE
ENSG00000168826	ZBTB49	ENSMUSG00000029127	Zbtb49	FALSE	TRUE	FALSE
ENSG00000168874	ATOH8	ENSMUSG00000037621	Atoh8	FALSE	TRUE	FALSE
ENSG00000168890	TMEM150A	ENSMUSG00000055912	Tmem150a	FALSE	TRUE	FALSE
ENSG00000168899	VAMP5	ENSMUSG00000073002	Vamp5	FALSE	TRUE	FALSE
ENSG00000168906	MAT2A	ENSMUSG00000053907	Mat2a	FALSE	TRUE	FALSE
ENSG00000168917	SLC35G2	ENSMUSG00000070287	Slc35g2	FALSE	TRUE	FALSE
ENSG00000168952	STXBP6	ENSMUSG00000046314	Stxbp6	FALSE	TRUE	FALSE
ENSG00000168994	PXDC1	ENSMUSG00000021411	Pxdc1	FALSE	TRUE	FALSE
ENSG00000169026	SLC49A3	ENSMUSG00000029490	Slc49a3	FALSE	TRUE	FALSE
ENSG00000169047	IRS1	ENSMUSG00000055980	Irs1	FALSE	TRUE	FALSE
ENSG00000169083	AR	ENSMUSG00000046532	Ar	FALSE	FALSE	FALSE
ENSG00000169116	PARM1	ENSMUSG00000034981	Parm1	FALSE	TRUE	FALSE
ENSG00000169131	ZNF354A	ENSMUSG00000020364	Zfp354a	TRUE	FALSE	FALSE
ENSG00000169174	PCSK9	ENSMUSG00000044254	Pcsk9	FALSE	FALSE	FALSE
ENSG00000169189	NSMCE1	ENSMUSG00000030750	Nsmce1	FALSE	TRUE	FALSE
ENSG00000169220	RGS14	ENSMUSG00000052087	Rgs14	FALSE	TRUE	FALSE
ENSG00000169221	TBC1D10B	ENSMUSG00000042492	Tbc1d10b	FALSE	TRUE	FALSE
ENSG00000169239	CA5B	ENSMUSG00000031373	Car5b	FALSE	TRUE	FALSE
ENSG00000169245	CXCL10	ENSMUSG00000034855	Cxcl10	FALSE	TRUE	FALSE
ENSG00000169251	NMD3	ENSMUSG00000027787	Nmd3	FALSE	TRUE	FALSE
ENSG00000169258	GPRIN1	ENSMUSG00000069227	Gprin1	FALSE	FALSE	FALSE
ENSG00000169306	IL1RAPL1	ENSMUSG00000052372	Il1rapl1	FALSE	FALSE	FALSE
ENSG00000169359	SLC33A1	ENSMUSG00000027822	Slc33a1	FALSE	TRUE	FALSE
ENSG00000169379	ARL13B	ENSMUSG00000022911	Arl13b	FALSE	TRUE	FALSE
ENSG00000169439	SDC2	ENSMUSG00000022261	Sdc2	FALSE	TRUE	FALSE
ENSG00000169567	HINT1	ENSMUSG00000020267	Hint1	FALSE	TRUE	FALSE
ENSG00000169592	INO80E	ENSMUSG00000030689	Ino80e	FALSE	FALSE	FALSE
ENSG00000169604	ANTXR1	ENSMUSG00000033420	Antxr1	FALSE	TRUE	FALSE
ENSG00000169607	CKAP2L	ENSMUSG00000048327	Ckap2l	FALSE	TRUE	FALSE
ENSG00000169641	LUZP1	ENSMUSG00000001089	Luzp1	FALSE	TRUE	FALSE
ENSG00000169682	SPNS1	ENSMUSG00000030741	Spns1	FALSE	TRUE	FALSE
ENSG00000169684	CHRNA5	ENSMUSG00000035594	Chrna5	FALSE	FALSE	FALSE
ENSG00000169710	FASN	ENSMUSG00000025153	Fasn	FALSE	TRUE	FALSE
ENSG00000169714	CNBP	ENSMUSG00000030057	Cnbp	FALSE	TRUE	FALSE
ENSG00000169727	GPS1	ENSMUSG00000025156	Gps1	FALSE	TRUE	FALSE
ENSG00000169740	ZNF32	ENSMUSG00000059689	Zfp637	TRUE	FALSE	FALSE
ENSG00000169762	TAPT1	ENSMUSG00000046985	Tapt1	FALSE	FALSE	FALSE
ENSG00000169826	CSGALNACT2	ENSMUSG00000042042	Csgalnact2	FALSE	TRUE	FALSE
ENSG00000169855	ROBO1	ENSMUSG00000022883	Robo1	FALSE	TRUE	FALSE
ENSG00000169871	TRIM56	ENSMUSG00000043279	Trim56	TRUE	FALSE	FALSE
ENSG00000169895	SYAP1	ENSMUSG00000031357	Syap1	FALSE	TRUE	FALSE
ENSG00000169908	TM4SF1	ENSMUSG00000027800	Tm4sf1	FALSE	TRUE	FALSE
ENSG00000169933	FRMPD4	ENSMUSG00000049176	Frmpd4	FALSE	FALSE	FALSE
ENSG00000169957	ZNF768	ENSMUSG00000047371	Zfp768	FALSE	TRUE	FALSE
ENSG00000169964	TMEM42	ENSMUSG00000066233	Tmem42	FALSE	TRUE	FALSE
ENSG00000169991	IFFO2	ENSMUSG00000041025	Iffo2	FALSE	TRUE	FALSE
ENSG00000169992	NLGN2	ENSMUSG00000051790	Nlgn2	TRUE	FALSE	FALSE
ENSG00000170027	YWHAG	ENSMUSG00000051391	Ywhag	FALSE	FALSE	FALSE
ENSG00000170049	KCNAB3	ENSMUSG00000018470	Kcnab3	TRUE	FALSE	FALSE
ENSG00000170190	SLC16A5	ENSMUSG00000045775	Slc16a5	FALSE	FALSE	FALSE
ENSG00000170260	ZNF212	ENSMUSG00000052763	Zfp212	FALSE	TRUE	FALSE
ENSG00000170265	ZNF282	ENSMUSG00000025821	Zfp282	FALSE	TRUE	FALSE
ENSG00000170266	GLB1	ENSMUSG00000045594	Glb1	FALSE	TRUE	FALSE
ENSG00000170271	FAXDC2	ENSMUSG00000086962	Faxdc2	FALSE	FALSE	FALSE
ENSG00000170310	STX8	ENSMUSG00000020903	Stx8	FALSE	TRUE	FALSE
ENSG00000170315	UBB	ENSMUSG00000019505	Ubb	FALSE	FALSE	FALSE
ENSG00000170340	B3GNT2	ENSMUSG00000051650	B3gnt2	FALSE	TRUE	FALSE
ENSG00000170348	TMED10	ENSMUSG00000021248	Tmed10	FALSE	TRUE	FALSE
ENSG00000170365	SMAD1	ENSMUSG00000031681	Smad1	FALSE	TRUE	FALSE
ENSG00000170396	ZNF804A	ENSMUSG00000070866	Zfp804a	FALSE	FALSE	FALSE
ENSG00000170425	ADORA2B	ENSMUSG00000018500	Adora2b	TRUE	FALSE	FALSE
ENSG00000170430	MGMT	ENSMUSG00000054612	Mgmt	FALSE	TRUE	FALSE
ENSG00000170471	RALGAPB	ENSMUSG00000027652	Ralgapb	FALSE	TRUE	FALSE
ENSG00000170473	PYM1	ENSMUSG00000064030	Pym1	FALSE	TRUE	FALSE
ENSG00000170477	KRT4	ENSMUSG00000059668	Krt4	FALSE	FALSE	FALSE
ENSG00000170500	LONRF2	ENSMUSG00000048814	Lonrf2	FALSE	FALSE	FALSE
ENSG00000170502	NUDT9	ENSMUSG00000029310	Nudt9	FALSE	TRUE	FALSE
ENSG00000170515	PA2G4	ENSMUSG00000025364	Pa2g4	FALSE	TRUE	FALSE
ENSG00000170525	PFKFB3	ENSMUSG00000026773	Pfkfb3	TRUE	FALSE	FALSE
ENSG00000170545	SMAGP	ENSMUSG00000053559	Smagp	FALSE	TRUE	FALSE
ENSG00000170584	NUDCD2	ENSMUSG00000020328	Nudcd2	FALSE	TRUE	FALSE
ENSG00000170619	COMMD5	ENSMUSG00000055041	Commd5	FALSE	FALSE	FALSE
ENSG00000170633	RNF34	ENSMUSG00000029474	Rnf34	FALSE	TRUE	FALSE
ENSG00000170677	SOCS6	ENSMUSG00000056153	Socs6	FALSE	TRUE	FALSE
ENSG00000170775	GPR37	ENSMUSG00000039904	Gpr37	FALSE	TRUE	FALSE
ENSG00000170779	CDCA4	ENSMUSG00000047832	Cdca4	FALSE	TRUE	FALSE
ENSG00000170801	HTRA3	ENSMUSG00000029096	Htra3	FALSE	TRUE	FALSE
ENSG00000170854	RIOX2	ENSMUSG00000022724	Riox2	TRUE	FALSE	FALSE
ENSG00000170871	KIAA0232	ENSMUSG00000029190	D5Ertd579e	FALSE	TRUE	FALSE
ENSG00000170891	CYTL1	ENSMUSG00000062329	Cytl1	FALSE	FALSE	FALSE
ENSG00000170915	PAQR8	ENSMUSG00000025931	Paqr8	FALSE	TRUE	FALSE
ENSG00000170917	NUDT6	ENSMUSG00000050174	Nudt6	FALSE	FALSE	FALSE
ENSG00000170921	TANC2	ENSMUSG00000053580	Tanc2	FALSE	TRUE	FALSE
ENSG00000170962	PDGFD	ENSMUSG00000032006	Pdgfd	FALSE	TRUE	FALSE
ENSG00000171017	LRRC8E	ENSMUSG00000046589	Lrrc8e	FALSE	FALSE	FALSE
ENSG00000171109	MFN1	ENSMUSG00000027668	Mfn1	FALSE	TRUE	FALSE
ENSG00000171119	NRTN	ENSMUSG00000039481	Nrtn	FALSE	TRUE	FALSE
ENSG00000171150	SOCS5	ENSMUSG00000037104	Socs5	FALSE	TRUE	FALSE
ENSG00000171155	C1GALT1C1	ENSMUSG00000048970	C1galt1c1	FALSE	TRUE	FALSE
ENSG00000171208	NETO2	ENSMUSG00000036902	Neto2	FALSE	TRUE	FALSE
ENSG00000171223	JUNB	ENSMUSG00000052837	Junb	FALSE	TRUE	FALSE
ENSG00000171262	FAM98B	ENSMUSG00000027349	Fam98b	FALSE	TRUE	FALSE
ENSG00000171298	GAA	ENSMUSG00000025579	Gaa	FALSE	FALSE	TRUE
ENSG00000171311	EXOSC1	ENSMUSG00000034321	Exosc1	FALSE	TRUE	FALSE
ENSG00000171314	PGAM1	ENSMUSG00000011752	Pgam1	FALSE	TRUE	FALSE
ENSG00000171345	KRT19	ENSMUSG00000020911	Krt19	FALSE	TRUE	FALSE
ENSG00000171346	KRT15	ENSMUSG00000054146	Krt15	FALSE	FALSE	FALSE
ENSG00000171388	APLN	ENSMUSG00000037010	Apln	FALSE	TRUE	FALSE
ENSG00000171443	ZNF524	ENSMUSG00000051184	Zfp524	FALSE	FALSE	FALSE
ENSG00000171448	ZBTB26	ENSMUSG00000050714	Zbtb26	FALSE	FALSE	FALSE
ENSG00000171453	POLR1C	ENSMUSG00000067148	Polr1c	FALSE	TRUE	FALSE
ENSG00000171467	ZNF318	ENSMUSG00000015597	Zfp318	FALSE	TRUE	FALSE
ENSG00000171488	LRRC8C	ENSMUSG00000054720	Lrrc8c	FALSE	FALSE	FALSE
ENSG00000171490	RSL1D1	ENSMUSG00000005846	Rsl1d1	FALSE	TRUE	FALSE
ENSG00000171497	PPID	ENSMUSG00000027804	Ppid	FALSE	TRUE	FALSE
ENSG00000171517	LPAR3	ENSMUSG00000036832	Lpar3	FALSE	TRUE	FALSE
ENSG00000171522	PTGER4	ENSMUSG00000039942	Ptger4	FALSE	TRUE	FALSE
ENSG00000171552	BCL2L1	ENSMUSG00000007659	Bcl2l1	FALSE	TRUE	FALSE
ENSG00000171603	CLSTN1	ENSMUSG00000039953	Clstn1	FALSE	TRUE	FALSE
ENSG00000171617	ENC1	ENSMUSG00000041773	Enc1	FALSE	TRUE	FALSE
ENSG00000171649	ZIK1	ENSMUSG00000030393	Zik1	FALSE	FALSE	FALSE
ENSG00000171680	PLEKHG5	ENSMUSG00000039713	Plekhg5	FALSE	TRUE	FALSE
ENSG00000171681	ATF7IP	ENSMUSG00000030213	Atf7ip	TRUE	FALSE	FALSE
ENSG00000171703	TCEA2	ENSMUSG00000059540	Tcea2	FALSE	FALSE	FALSE
ENSG00000171720	HDAC3	ENSMUSG00000024454	Hdac3	FALSE	TRUE	FALSE
ENSG00000171723	GPHN	ENSMUSG00000047454	Gphn	FALSE	TRUE	FALSE
ENSG00000171724	VAT1L	ENSMUSG00000046844	Vat1l	FALSE	TRUE	FALSE
ENSG00000171757	LRRC34	ENSMUSG00000027702	Lrrc34	FALSE	TRUE	FALSE
ENSG00000171791	BCL2	ENSMUSG00000057329	Bcl2	FALSE	TRUE	FALSE
ENSG00000171792	RHNO1	ENSMUSG00000048668	Rhno1	FALSE	TRUE	FALSE
ENSG00000171806	METTL18	ENSMUSG00000041396	Mettl18	FALSE	TRUE	FALSE
ENSG00000171813	PWWP2B	ENSMUSG00000060260	Pwwp2b	FALSE	TRUE	FALSE
ENSG00000171823	FBXL14	ENSMUSG00000030019	Fbxl14	FALSE	TRUE	FALSE
ENSG00000171824	EXOSC10	ENSMUSG00000017264	Exosc10	FALSE	TRUE	FALSE
ENSG00000171827	ZNF570	ENSMUSG00000037001	Zfp39	FALSE	TRUE	FALSE
ENSG00000171843	MLLT3	ENSMUSG00000028496	Mllt3	TRUE	FALSE	FALSE
ENSG00000171853	TRAPPC12	ENSMUSG00000020628	Trappc12	FALSE	TRUE	FALSE
ENSG00000171861	MRM3	ENSMUSG00000038046	Mrm3	FALSE	TRUE	FALSE
ENSG00000171867	PRNP	ENSMUSG00000079037	Prnp	FALSE	TRUE	FALSE
ENSG00000171877	FRMD5	ENSMUSG00000027238	Frmd5	FALSE	TRUE	FALSE
ENSG00000171914	TLN2	ENSMUSG00000052698	Tln2	FALSE	TRUE	FALSE
ENSG00000171984	SHLD1	ENSMUSG00000044991	Shld1	FALSE	TRUE	FALSE
ENSG00000171988	JMJD1C	ENSMUSG00000037876	Jmjd1c	FALSE	TRUE	FALSE
ENSG00000171992	SYNPO	ENSMUSG00000043079	Synpo	TRUE	FALSE	FALSE
ENSG00000172059	KLF11	ENSMUSG00000020653	Klf11	FALSE	TRUE	FALSE
ENSG00000172061	LRRC15	ENSMUSG00000052316	Lrrc15	FALSE	TRUE	FALSE
ENSG00000172086	KRCC1	ENSMUSG00000053012	Krcc1	FALSE	TRUE	FALSE
ENSG00000172164	SNTB1	ENSMUSG00000060429	Sntb1	FALSE	TRUE	FALSE
ENSG00000172167	MTBP	ENSMUSG00000022369	Mtbp	FALSE	TRUE	FALSE
ENSG00000172201	ID4	ENSMUSG00000021379	Id4	FALSE	TRUE	FALSE
ENSG00000172260	NEGR1	ENSMUSG00000040037	Negr1	FALSE	TRUE	FALSE
ENSG00000172262	ZNF131	ENSMUSG00000094870	Zfp131	TRUE	FALSE	FALSE
ENSG00000172296	SPTLC3	ENSMUSG00000039092	Sptlc3	FALSE	FALSE	FALSE
ENSG00000172301	COPRS	ENSMUSG00000031458	Coprs	FALSE	TRUE	FALSE
ENSG00000172345	STARD5	ENSMUSG00000046027	Stard5	FALSE	FALSE	FALSE
ENSG00000172346	CSDC2	ENSMUSG00000042109	Csdc2	FALSE	TRUE	FALSE
ENSG00000172349	IL16	ENSMUSG00000001741	Il16	FALSE	TRUE	FALSE
ENSG00000172354	GNB2	ENSMUSG00000029713	Gnb2	FALSE	TRUE	FALSE
ENSG00000172379	ARNT2	ENSMUSG00000015709	Arnt2	FALSE	TRUE	FALSE
ENSG00000172403	SYNPO2	ENSMUSG00000050315	Synpo2	FALSE	TRUE	FALSE
ENSG00000172432	GTPBP2	ENSMUSG00000023952	Gtpbp2	FALSE	TRUE	FALSE
ENSG00000172465	TCEAL1	ENSMUSG00000049536	Tceal1	FALSE	TRUE	FALSE
ENSG00000172531	PPP1CA	ENSMUSG00000040385	Ppp1ca	FALSE	TRUE	FALSE
ENSG00000172534	HCFC1	ENSMUSG00000031386	Hcfc1	FALSE	TRUE	FALSE
ENSG00000172590	MRPL52	ENSMUSG00000010406	Mrpl52	FALSE	FALSE	FALSE
ENSG00000172594	SMPDL3A	ENSMUSG00000019872	Smpdl3a	FALSE	FALSE	FALSE
ENSG00000172638	EFEMP2	ENSMUSG00000024909	Efemp2	FALSE	TRUE	FALSE
ENSG00000172671	ZFAND4	ENSMUSG00000042213	Zfand4	FALSE	TRUE	FALSE
ENSG00000172725	CORO1B	ENSMUSG00000024835	Coro1b	FALSE	TRUE	FALSE
ENSG00000172731	LRRC20	ENSMUSG00000037151	Lrrc20	FALSE	TRUE	FALSE
ENSG00000172757	CFL1	ENSMUSG00000056201	Cfl1	FALSE	TRUE	FALSE
ENSG00000172766	NAA16	ENSMUSG00000022020	Naa16	FALSE	TRUE	FALSE
ENSG00000172780	RAB43	ENSMUSG00000030055	Rab43	FALSE	TRUE	FALSE
ENSG00000172795	DCP2	ENSMUSG00000024472	Dcp2	FALSE	TRUE	FALSE
ENSG00000172830	SSH3	ENSMUSG00000034616	Ssh3	TRUE	FALSE	FALSE
ENSG00000172845	SP3	ENSMUSG00000027109	Sp3	FALSE	TRUE	FALSE
ENSG00000172869	DMXL1	ENSMUSG00000037416	Dmxl1	FALSE	TRUE	FALSE
ENSG00000172890	NADSYN1	ENSMUSG00000031090	Nadsyn1	FALSE	TRUE	FALSE
ENSG00000172893	DHCR7	ENSMUSG00000058454	Dhcr7	FALSE	TRUE	FALSE
ENSG00000172935	MRGPRF	ENSMUSG00000031070	Mrgprf	FALSE	TRUE	FALSE
ENSG00000172939	OXSR1	ENSMUSG00000036737	Oxsr1	FALSE	TRUE	FALSE
ENSG00000172986	GXYLT2	ENSMUSG00000030074	Gxylt2	FALSE	FALSE	FALSE
ENSG00000173020	GRK2	ENSMUSG00000024858	Grk2	FALSE	TRUE	FALSE
ENSG00000173064	HECTD4	ENSMUSG00000042744	Hectd4	FALSE	TRUE	FALSE
ENSG00000173114	LRRN3	ENSMUSG00000036295	Lrrn3	FALSE	TRUE	FALSE
ENSG00000173141	MRPL57	ENSMUSG00000021967	Mrpl57	FALSE	TRUE	FALSE
ENSG00000173145	NOC3L	ENSMUSG00000024999	Noc3l	FALSE	TRUE	FALSE
ENSG00000173156	RHOD	ENSMUSG00000041845	Rhod	FALSE	TRUE	FALSE
ENSG00000173207	CKS1B	ENSMUSG00000028044	Cks1b	FALSE	FALSE	FALSE
ENSG00000173210	ABLIM3	ENSMUSG00000032735	Ablim3	FALSE	TRUE	FALSE
ENSG00000173212	MAB21L3	ENSMUSG00000044313	Mab21l3	FALSE	TRUE	FALSE
ENSG00000173221	GLRX	ENSMUSG00000021591	Glrx	TRUE	FALSE	FALSE
ENSG00000173261	PLAC8L1	ENSMUSG00000059455	Plac8l1	FALSE	FALSE	FALSE
ENSG00000173264	GPR137	ENSMUSG00000024958	Gpr137	FALSE	TRUE	FALSE
ENSG00000173267	SNCG	ENSMUSG00000023064	Sncg	FALSE	FALSE	FALSE
ENSG00000173269	MMRN2	ENSMUSG00000041445	Mmrn2	FALSE	TRUE	FALSE
ENSG00000173275	ZNF449	ENSMUSG00000073176	Zfp449	FALSE	TRUE	FALSE
ENSG00000173320	STOX2	ENSMUSG00000038143	Stox2	TRUE	FALSE	FALSE
ENSG00000173334	TRIB1	ENSMUSG00000032501	Trib1	TRUE	FALSE	FALSE
ENSG00000173391	OLR1	ENSMUSG00000030162	Olr1	FALSE	TRUE	FALSE
ENSG00000173442	EHBP1L1	ENSMUSG00000024937	Ehbp1l1	FALSE	TRUE	FALSE
ENSG00000173451	THAP2	ENSMUSG00000020137	Thap2	FALSE	TRUE	FALSE
ENSG00000173482	PTPRM	ENSMUSG00000033278	Ptprm	FALSE	TRUE	FALSE
ENSG00000173517	PEAK1	ENSMUSG00000074305	Peak1	TRUE	FALSE	FALSE
ENSG00000173559	NABP1	ENSMUSG00000026107	Nabp1	FALSE	FALSE	FALSE
ENSG00000173581	CCDC106	ENSMUSG00000035228	Ccdc106	FALSE	FALSE	FALSE
ENSG00000173599	PC	ENSMUSG00000024892	Pcx	FALSE	TRUE	FALSE
ENSG00000173611	SCAI	ENSMUSG00000035236	Scai	FALSE	TRUE	FALSE
ENSG00000173621	LRFN4	ENSMUSG00000045045	Lrfn4	FALSE	TRUE	FALSE
ENSG00000173692	PSMD1	ENSMUSG00000026229	Psmd1	FALSE	TRUE	FALSE
ENSG00000173705	SUSD5	ENSMUSG00000086596	Susd5	FALSE	FALSE	FALSE
ENSG00000173715	C11orf80	ENSMUSG00000071691	Top6bl	FALSE	TRUE	FALSE
ENSG00000173762	CD7	ENSMUSG00000025163	Cd7	FALSE	FALSE	FALSE
ENSG00000173786	CNP	ENSMUSG00000006782	Cnp	FALSE	TRUE	FALSE
ENSG00000173801	JUP	ENSMUSG00000001552	Jup	TRUE	FALSE	FALSE
ENSG00000173805	HAP1	ENSMUSG00000006930	Hap1	FALSE	FALSE	FALSE
ENSG00000173821	RNF213	ENSMUSG00000070327	Rnf213	FALSE	TRUE	FALSE
ENSG00000173852	DPY19L1	ENSMUSG00000043067	Dpy19l1	FALSE	FALSE	FALSE
ENSG00000173868	PHOSPHO1	ENSMUSG00000050860	Phospho1	FALSE	FALSE	FALSE
ENSG00000173917	HOXB2	ENSMUSG00000075588	Hoxb2	FALSE	FALSE	FALSE
ENSG00000173918	C1QTNF1	ENSMUSG00000017446	C1qtnf1	FALSE	TRUE	FALSE
ENSG00000173926	MARCHF3	ENSMUSG00000032656	Marchf3	FALSE	TRUE	FALSE
ENSG00000174007	CEP19	ENSMUSG00000035790	Cep19	FALSE	FALSE	FALSE
ENSG00000174021	GNG5	ENSMUSG00000068523	Gng5	FALSE	TRUE	FALSE
ENSG00000174099	MSRB3	ENSMUSG00000051236	Msrb3	FALSE	TRUE	FALSE
ENSG00000174109	C16orf91	ENSMUSG00000067722	Uqcc4	FALSE	TRUE	FALSE
ENSG00000174136	RGMB	ENSMUSG00000048027	Rgmb	FALSE	TRUE	FALSE
ENSG00000174233	ADCY6	ENSMUSG00000022994	Adcy6	FALSE	TRUE	FALSE
ENSG00000174236	REP15	ENSMUSG00000040121	Rep15	FALSE	FALSE	FALSE
ENSG00000174276	ZNHIT2	ENSMUSG00000075227	Znhit2	FALSE	TRUE	FALSE
ENSG00000174348	PODN	ENSMUSG00000028600	Podn	FALSE	FALSE	FALSE
ENSG00000174437	ATP2A2	ENSMUSG00000029467	Atp2a2	FALSE	TRUE	FALSE
ENSG00000174442	ZWILCH	ENSMUSG00000032400	Zwilch	FALSE	TRUE	FALSE
ENSG00000174485	DENND4A	ENSMUSG00000053641	Dennd4a	FALSE	TRUE	FALSE
ENSG00000174652	ZNF266	ENSMUSG00000060510	Zfp266	FALSE	TRUE	FALSE
ENSG00000174695	TMEM167A	ENSMUSG00000012422	Tmem167	FALSE	FALSE	FALSE
ENSG00000174718	RESF1	ENSMUSG00000032712	Resf1	FALSE	TRUE	FALSE
ENSG00000174721	FGFBP3	ENSMUSG00000047632	Fgfbp3	FALSE	TRUE	FALSE
ENSG00000174791	RIN1	ENSMUSG00000024883	Rin1	FALSE	TRUE	FALSE
ENSG00000174827	PDZK1	ENSMUSG00000038298	Pdzk1	FALSE	TRUE	FALSE
ENSG00000174851	YIF1A	ENSMUSG00000024875	Yif1a	FALSE	TRUE	FALSE
ENSG00000174903	RAB1B	ENSMUSG00000024870	Rab1b	FALSE	TRUE	FALSE
ENSG00000174928	C3orf33	ENSMUSG00000048581	E130311K13Rik	TRUE	FALSE	FALSE
ENSG00000174943	KCTD13	ENSMUSG00000030685	Kctd13	FALSE	TRUE	FALSE
ENSG00000175029	CTBP2	ENSMUSG00000030970	Ctbp2	FALSE	TRUE	FALSE
ENSG00000175040	CHST2	ENSMUSG00000033350	Chst2	FALSE	TRUE	FALSE
ENSG00000175048	ZDHHC14	ENSMUSG00000034265	Zdhhc14	FALSE	FALSE	FALSE
ENSG00000175063	UBE2C	ENSMUSG00000001403	Ube2c	FALSE	TRUE	FALSE
ENSG00000175130	MARCKSL1	ENSMUSG00000047945	Marcksl1	TRUE	FALSE	FALSE
ENSG00000175137	SH3BP5L	ENSMUSG00000013646	Sh3bp5l	FALSE	TRUE	FALSE
ENSG00000175182	FAM131A	ENSMUSG00000050821	Fam131a	FALSE	TRUE	FALSE
ENSG00000175198	PCCA	ENSMUSG00000041650	Pcca	TRUE	FALSE	FALSE
ENSG00000175220	ARHGAP1	ENSMUSG00000027247	Arhgap1	FALSE	TRUE	FALSE
ENSG00000175279	CENPS	ENSMUSG00000073705	Cenps	FALSE	TRUE	FALSE
ENSG00000175305	CCNE2	ENSMUSG00000028212	Ccne2	FALSE	TRUE	FALSE
ENSG00000175322	ZNF519	ENSMUSG00000069184	Zfp72	FALSE	TRUE	FALSE
ENSG00000175354	PTPN2	ENSMUSG00000024539	Ptpn2	FALSE	TRUE	FALSE
ENSG00000175414	ARL10	ENSMUSG00000025870	Arl10	TRUE	FALSE	FALSE
ENSG00000175416	CLTB	ENSMUSG00000047547	Cltb	FALSE	TRUE	FALSE
ENSG00000175455	CCDC14	ENSMUSG00000022833	Ccdc14	FALSE	TRUE	FALSE
ENSG00000175482	POLD4	ENSMUSG00000024854	Pold4	TRUE	FALSE	FALSE
ENSG00000175489	LRRC25	ENSMUSG00000049988	Lrrc25	FALSE	FALSE	FALSE
ENSG00000175505	CLCF1	ENSMUSG00000040663	Clcf1	FALSE	TRUE	FALSE
ENSG00000175550	DRAP1	ENSMUSG00000024914	Drap1	FALSE	TRUE	FALSE
ENSG00000175573	C11orf68	ENSMUSG00000047423	AI837181	FALSE	TRUE	FALSE
ENSG00000175591	P2RY2	ENSMUSG00000032860	P2ry2	FALSE	TRUE	FALSE
ENSG00000175592	FOSL1	ENSMUSG00000024912	Fosl1	FALSE	FALSE	FALSE
ENSG00000175643	RMI2	ENSMUSG00000037991	Rmi2	FALSE	TRUE	FALSE
ENSG00000175727	MLXIP	ENSMUSG00000038342	Mlxip	FALSE	TRUE	FALSE
ENSG00000175764	TTLL11	ENSMUSG00000026885	Ttll11	FALSE	TRUE	FALSE
ENSG00000175782	SLC35E3	ENSMUSG00000060181	Slc35e3	FALSE	TRUE	FALSE
ENSG00000175806	MSRA	ENSMUSG00000054733	Msra	FALSE	TRUE	FALSE
ENSG00000175820	CCDC168	ENSMUSG00000091844	Ccdc168	FALSE	TRUE	FALSE
ENSG00000175832	ETV4	ENSMUSG00000017724	Etv4	TRUE	FALSE	FALSE
ENSG00000175874	CREG2	ENSMUSG00000050967	Creg2	FALSE	FALSE	FALSE
ENSG00000175893	ZDHHC21	ENSMUSG00000028403	Zdhhc21	FALSE	TRUE	FALSE
ENSG00000175906	ARL4D	ENSMUSG00000034936	Arl4d	FALSE	TRUE	FALSE
ENSG00000175931	UBE2O	ENSMUSG00000020802	Ube2o	FALSE	TRUE	FALSE
ENSG00000176018	LYSMD3	ENSMUSG00000035840	Lysmd3	FALSE	TRUE	FALSE
ENSG00000176058	TPRN	ENSMUSG00000048707	Tprn	FALSE	TRUE	FALSE
ENSG00000176105	YES1	ENSMUSG00000014932	Yes1	FALSE	TRUE	FALSE
ENSG00000176108	CHMP6	ENSMUSG00000025371	Chmp6	TRUE	FALSE	FALSE
ENSG00000176125	UFSP1	ENSMUSG00000051502	Ufsp1	FALSE	TRUE	FALSE
ENSG00000176208	ATAD5	ENSMUSG00000017550	Atad5	TRUE	FALSE	FALSE
ENSG00000176340	COX8A	ENSMUSG00000035885	Cox8a	FALSE	TRUE	FALSE
ENSG00000176390	CRLF3	ENSMUSG00000017561	Crlf3	FALSE	TRUE	FALSE
ENSG00000176401	EID2B	ENSMUSG00000070705	Eid2b	FALSE	TRUE	FALSE
ENSG00000176438	SYNE3	ENSMUSG00000054150	Syne3	FALSE	TRUE	FALSE
ENSG00000176473	WDR25	ENSMUSG00000040877	Wdr25	FALSE	TRUE	FALSE
ENSG00000176476	SGF29	ENSMUSG00000030714	Sgf29	FALSE	TRUE	FALSE
ENSG00000176531	PHLDB3	ENSMUSG00000074277	Phldb3	FALSE	TRUE	FALSE
ENSG00000176542	USF3	ENSMUSG00000068284	Usf3	FALSE	TRUE	FALSE
ENSG00000176595	KBTBD11	ENSMUSG00000055675	Kbtbd11	FALSE	TRUE	FALSE
ENSG00000176623	RMDN1	ENSMUSG00000028229	Rmdn1	FALSE	TRUE	FALSE
ENSG00000176624	MEX3C	ENSMUSG00000037253	Mex3c	FALSE	TRUE	FALSE
ENSG00000176641	RNF152	ENSMUSG00000047496	Rnf152	FALSE	TRUE	FALSE
ENSG00000176678	FOXL1	ENSMUSG00000097084	Foxl1	TRUE	FALSE	FALSE
ENSG00000176692	FOXC2	ENSMUSG00000046714	Foxc2	FALSE	TRUE	FALSE
ENSG00000176720	BOK	ENSMUSG00000026278	Bok	FALSE	TRUE	FALSE
ENSG00000176732	PFN4	ENSMUSG00000020639	Pfn4	FALSE	FALSE	FALSE
ENSG00000176749	CDK5R1	ENSMUSG00000048895	Cdk5r1	FALSE	TRUE	FALSE
ENSG00000176771	NCKAP5	ENSMUSG00000049690	Nckap5	FALSE	TRUE	FALSE
ENSG00000176788	BASP1	ENSMUSG00000045763	Basp1	FALSE	TRUE	FALSE
ENSG00000176845	METRNL	ENSMUSG00000039208	Metrnl	FALSE	TRUE	FALSE
ENSG00000176871	WSB2	ENSMUSG00000029364	Wsb2	FALSE	TRUE	FALSE
ENSG00000176909	MAMSTR	ENSMUSG00000042918	Mamstr	FALSE	TRUE	FALSE
ENSG00000176928	GCNT4	ENSMUSG00000091387	Gcnt4	FALSE	FALSE	FALSE
ENSG00000176946	THAP4	ENSMUSG00000026279	Thap4	FALSE	TRUE	FALSE
ENSG00000176971	FIBIN	ENSMUSG00000074971	Fibin	FALSE	TRUE	FALSE
ENSG00000176974	SHMT1	ENSMUSG00000020534	Shmt1	FALSE	TRUE	FALSE
ENSG00000176986	SEC24C	ENSMUSG00000039367	Sec24c	FALSE	TRUE	FALSE
ENSG00000177034	MTX3	ENSMUSG00000021704	Mtx3	FALSE	FALSE	TRUE
ENSG00000177042	TMEM80	ENSMUSG00000025505	Tmem80	FALSE	TRUE	FALSE
ENSG00000177054	ZDHHC13	ENSMUSG00000030471	Zdhhc13	FALSE	TRUE	FALSE
ENSG00000177098	SCN4B	ENSMUSG00000046480	Scn4b	FALSE	FALSE	FALSE
ENSG00000177119	ANO6	ENSMUSG00000064210	Ano6	FALSE	TRUE	FALSE
ENSG00000177156	TALDO1	ENSMUSG00000025503	Taldo1	FALSE	TRUE	FALSE
ENSG00000177169	ULK1	ENSMUSG00000029512	Ulk1	FALSE	TRUE	FALSE
ENSG00000177189	RPS6KA3	ENSMUSG00000031309	Rps6ka3	FALSE	TRUE	FALSE
ENSG00000177192	PUS1	ENSMUSG00000029507	Pus1	TRUE	FALSE	FALSE
ENSG00000177239	MAN1B1	ENSMUSG00000036646	Man1b1	FALSE	FALSE	FALSE
ENSG00000177283	FZD8	ENSMUSG00000036904	Fzd8	FALSE	TRUE	FALSE
ENSG00000177303	CASKIN2	ENSMUSG00000034471	Caskin2	FALSE	TRUE	FALSE
ENSG00000177352	CCDC71	ENSMUSG00000049305	Ccdc71	FALSE	FALSE	FALSE
ENSG00000177363	LRRN4CL	ENSMUSG00000071656	Lrrn4cl	FALSE	FALSE	FALSE
ENSG00000177374	HIC1	ENSMUSG00000043099	Hic1	FALSE	TRUE	FALSE
ENSG00000177425	PAWR	ENSMUSG00000035873	Pawr	FALSE	TRUE	FALSE
ENSG00000177426	TGIF1	ENSMUSG00000047407	Tgif1	FALSE	TRUE	FALSE
ENSG00000177453	NIM1K	ENSMUSG00000095930	Nim1k	FALSE	TRUE	FALSE
ENSG00000177548	RABEP2	ENSMUSG00000030727	Rabep2	FALSE	TRUE	FALSE
ENSG00000177570	SAMD12	ENSMUSG00000058656	Samd12	FALSE	TRUE	FALSE
ENSG00000177576	C18orf32	ENSMUSG00000036299	BC031181	FALSE	TRUE	FALSE
ENSG00000177628	GBA	ENSMUSG00000028048	Gba1	FALSE	TRUE	FALSE
ENSG00000177679	SRRM3	ENSMUSG00000039860	Srrm3	FALSE	FALSE	FALSE
ENSG00000177694	NAALADL2	ENSMUSG00000102758	Naaladl2	FALSE	TRUE	FALSE
ENSG00000177697	CD151	ENSMUSG00000025510	Cd151	FALSE	TRUE	FALSE
ENSG00000177706	FAM20C	ENSMUSG00000025854	Fam20c	FALSE	TRUE	FALSE
ENSG00000177707	NECTIN3	ENSMUSG00000022656	Nectin3	FALSE	TRUE	FALSE
ENSG00000177732	SOX12	ENSMUSG00000051817	Sox12	FALSE	TRUE	FALSE
ENSG00000177830	CHID1	ENSMUSG00000025512	Chid1	FALSE	TRUE	FALSE
ENSG00000177889	UBE2N	ENSMUSG00000074781	Ube2n	FALSE	TRUE	FALSE
ENSG00000177932	ZNF354C	ENSMUSG00000044807	Zfp354c	TRUE	FALSE	FALSE
ENSG00000177963	RIC8A	ENSMUSG00000025485	Ric8a	FALSE	TRUE	FALSE
ENSG00000177994	C2orf73	ENSMUSG00000040919	4930505A04Rik	FALSE	TRUE	FALSE
ENSG00000178031	ADAMTSL1	ENSMUSG00000066113	Adamtsl1	FALSE	TRUE	FALSE
ENSG00000178035	IMPDH2	ENSMUSG00000062867	Impdh2	FALSE	TRUE	FALSE
ENSG00000178074	C2orf69	ENSMUSG00000038323	1700066M21Rik	FALSE	TRUE	FALSE
ENSG00000178075	GRAMD1C	ENSMUSG00000036292	Gramd1c	FALSE	TRUE	FALSE
ENSG00000178096	BOLA1	ENSMUSG00000015943	Bola1	FALSE	TRUE	FALSE
ENSG00000178163	ZNF518B	ENSMUSG00000046572	Zfp518b	FALSE	TRUE	FALSE
ENSG00000178202	POGLUT3	ENSMUSG00000034487	Poglut3	FALSE	TRUE	FALSE
ENSG00000178301	AQP11	ENSMUSG00000042797	Aqp11	FALSE	TRUE	FALSE
ENSG00000178342	KCNG2	ENSMUSG00000059852	Kcng2	FALSE	TRUE	FALSE
ENSG00000178343	SHISA3	ENSMUSG00000050010	Shisa3	FALSE	FALSE	FALSE
ENSG00000178381	ZFAND2A	ENSMUSG00000053581	Zfand2a	TRUE	FALSE	FALSE
ENSG00000178401	DNAJC22	ENSMUSG00000038009	Dnajc22	FALSE	FALSE	FALSE
ENSG00000178404	CEP295NL	ENSMUSG00000076433	Cep295nl	FALSE	FALSE	FALSE
ENSG00000178425	NT5DC1	ENSMUSG00000039480	Nt5dc1	FALSE	TRUE	FALSE
ENSG00000178467	P4HTM	ENSMUSG00000006675	P4htm	FALSE	TRUE	FALSE
ENSG00000178537	SLC25A20	ENSMUSG00000032602	Slc25a20	FALSE	TRUE	FALSE
ENSG00000178585	CTNNBIP1	ENSMUSG00000028988	Ctnnbip1	FALSE	TRUE	FALSE
ENSG00000178607	ERN1	ENSMUSG00000020715	Ern1	FALSE	TRUE	FALSE
ENSG00000178685	PARP10	ENSMUSG00000063268	Parp10	FALSE	TRUE	FALSE
ENSG00000178726	THBD	ENSMUSG00000074743	Thbd	FALSE	TRUE	FALSE
ENSG00000178732	GP5	ENSMUSG00000047953	Gp5	FALSE	TRUE	FALSE
ENSG00000178752	ERFE	ENSMUSG00000047443	Erfe	FALSE	FALSE	FALSE
ENSG00000178761	FAM219B	ENSMUSG00000032305	Fam219b	FALSE	TRUE	FALSE
ENSG00000178772	CPN2	ENSMUSG00000023176	Cpn2	FALSE	FALSE	FALSE
ENSG00000178814	OPLAH	ENSMUSG00000022562	Oplah	FALSE	TRUE	FALSE
ENSG00000178904	DPY19L3	ENSMUSG00000043671	Dpy19l3	FALSE	TRUE	FALSE
ENSG00000178951	ZBTB7A	ENSMUSG00000035011	Zbtb7a	FALSE	TRUE	FALSE
ENSG00000178974	FBXO34	ENSMUSG00000037536	Fbxo34	FALSE	TRUE	FALSE
ENSG00000178999	AURKB	ENSMUSG00000020897	Aurkb	FALSE	TRUE	FALSE
ENSG00000179041	RRS1	ENSMUSG00000061024	Rrs1	FALSE	TRUE	FALSE
ENSG00000179071	CCDC89	ENSMUSG00000044362	Ccdc89	FALSE	TRUE	FALSE
ENSG00000179104	TMTC2	ENSMUSG00000036019	Tmtc2	FALSE	TRUE	FALSE
ENSG00000179119	SPTY2D1	ENSMUSG00000049516	Spty2d1	FALSE	FALSE	FALSE
ENSG00000179152	TCAIM	ENSMUSG00000046603	Tcaim	FALSE	TRUE	FALSE
ENSG00000179195	ZNF664	ENSMUSG00000079215	Zfp664	FALSE	TRUE	FALSE
ENSG00000179218	CALR	ENSMUSG00000003814	Calr	FALSE	TRUE	FALSE
ENSG00000179222	MAGED1	ENSMUSG00000025151	Maged1	TRUE	FALSE	FALSE
ENSG00000179241	LDLRAD3	ENSMUSG00000048058	Ldlrad3	FALSE	TRUE	FALSE
ENSG00000179295	PTPN11	ENSMUSG00000043733	Ptpn11	FALSE	TRUE	FALSE
ENSG00000179388	EGR3	ENSMUSG00000033730	Egr3	FALSE	TRUE	FALSE
ENSG00000179409	GEMIN4	ENSMUSG00000049396	Gemin4	FALSE	TRUE	FALSE
ENSG00000179431	FJX1	ENSMUSG00000075012	Fjx1	FALSE	TRUE	FALSE
ENSG00000179604	CDC42EP4	ENSMUSG00000041598	Cdc42ep4	FALSE	TRUE	FALSE
ENSG00000179627	ZBTB42	ENSMUSG00000037638	Zbtb42	FALSE	TRUE	FALSE
ENSG00000179632	MAF1	ENSMUSG00000022553	Maf1	FALSE	TRUE	FALSE
ENSG00000179715	PCED1B	ENSMUSG00000044250	Pced1b	FALSE	TRUE	FALSE
ENSG00000179774	ATOH7	ENSMUSG00000036816	Atoh7	FALSE	FALSE	FALSE
ENSG00000179820	MYADM	ENSMUSG00000068566	Myadm	FALSE	TRUE	FALSE
ENSG00000179846	NKPD1	ENSMUSG00000060621	Nkpd1	FALSE	FALSE	FALSE
ENSG00000179859	RNF227	ENSMUSG00000043419	Rnf227	FALSE	TRUE	FALSE
ENSG00000179889	PDXDC1	ENSMUSG00000022680	Pdxdc1	FALSE	TRUE	FALSE
ENSG00000179941	BBS10	ENSMUSG00000035759	Bbs10	FALSE	FALSE	FALSE
ENSG00000179958	DCTPP1	ENSMUSG00000042462	Dctpp1	FALSE	TRUE	FALSE
ENSG00000180035	ZNF48	ENSMUSG00000045598	Zfp553	FALSE	TRUE	FALSE
ENSG00000180098	TRNAU1AP	ENSMUSG00000028898	Trnau1ap	FALSE	TRUE	FALSE
ENSG00000180332	KCTD4	ENSMUSG00000046523	Kctd4	FALSE	FALSE	FALSE
ENSG00000180346	TIGD2	ENSMUSG00000049232	Tigd2	FALSE	TRUE	FALSE
ENSG00000180423	HARBI1	ENSMUSG00000027243	Harbi1	FALSE	TRUE	FALSE
ENSG00000180425	C11orf71	ENSMUSG00000042293	Gm5617	FALSE	FALSE	TRUE
ENSG00000180448	ARHGAP45	ENSMUSG00000035697	Arhgap45	FALSE	TRUE	FALSE
ENSG00000180730	SHISA2	ENSMUSG00000044461	Shisa2	FALSE	TRUE	FALSE
ENSG00000180773	SLC36A4	ENSMUSG00000043885	Slc36a4	FALSE	TRUE	FALSE
ENSG00000180787	ZFP3	ENSMUSG00000043602	Zfp3	FALSE	TRUE	FALSE
ENSG00000180801	ARSJ	ENSMUSG00000046561	Arsj	FALSE	TRUE	FALSE
ENSG00000180817	PPA1	ENSMUSG00000020089	Ppa1	FALSE	TRUE	FALSE
ENSG00000180822	PSMG4	ENSMUSG00000071451	Psmg4	FALSE	TRUE	FALSE
ENSG00000180879	SSR4	ENSMUSG00000002014	Ssr4	FALSE	FALSE	FALSE
ENSG00000180891	CUEDC1	ENSMUSG00000018378	Cuedc1	FALSE	TRUE	FALSE
ENSG00000180917	CMTR2	ENSMUSG00000046441	Cmtr2	FALSE	FALSE	FALSE
ENSG00000180921	FAM83H	ENSMUSG00000046761	Fam83h	FALSE	FALSE	FALSE
ENSG00000180957	PITPNB	ENSMUSG00000050017	Pitpnb	FALSE	TRUE	FALSE
ENSG00000180964	TCEAL8	ENSMUSG00000051579	Tceal8	FALSE	TRUE	FALSE
ENSG00000180992	MRPL14	ENSMUSG00000023939	Mrpl14	FALSE	FALSE	FALSE
ENSG00000180998	GPR137C	ENSMUSG00000049092	Gpr137c	FALSE	FALSE	FALSE
ENSG00000181007	ZFP82	ENSMUSG00000098022	Zfp82	FALSE	TRUE	FALSE
ENSG00000181019	NQO1	ENSMUSG00000003849	Nqo1	FALSE	FALSE	FALSE
ENSG00000181027	FKRP	ENSMUSG00000048920	Fkrp	FALSE	TRUE	FALSE
ENSG00000181035	SLC25A42	ENSMUSG00000002346	Slc25a42	FALSE	TRUE	FALSE
ENSG00000181045	SLC26A11	ENSMUSG00000039908	Slc26a11	FALSE	TRUE	FALSE
ENSG00000181061	HIGD1A	ENSMUSG00000038412	Higd1a	FALSE	TRUE	FALSE
ENSG00000181072	CHRM2	ENSMUSG00000045613	Chrm2	FALSE	FALSE	TRUE
ENSG00000181104	F2R	ENSMUSG00000048376	F2r	FALSE	TRUE	FALSE
ENSG00000181192	DHTKD1	ENSMUSG00000025815	Dhtkd1	FALSE	TRUE	FALSE
ENSG00000181218	H2AW	ENSMUSG00000078851	H2ac25	FALSE	FALSE	FALSE
ENSG00000181220	ZNF746	ENSMUSG00000057691	Zfp746	FALSE	TRUE	FALSE
ENSG00000181264	TLCD5	ENSMUSG00000048503	Tlcd5	FALSE	TRUE	FALSE
ENSG00000181467	RAP2B	ENSMUSG00000036894	Rap2b	FALSE	TRUE	FALSE
ENSG00000181472	ZBTB2	ENSMUSG00000075327	Zbtb2	TRUE	FALSE	FALSE
ENSG00000181523	SGSH	ENSMUSG00000005043	Sgsh	FALSE	TRUE	FALSE
ENSG00000181555	SETD2	ENSMUSG00000044791	Setd2	FALSE	FALSE	FALSE
ENSG00000181634	TNFSF15	ENSMUSG00000050395	Tnfsf15	FALSE	TRUE	FALSE
ENSG00000181649	PHLDA2	ENSMUSG00000010760	Phlda2	FALSE	FALSE	TRUE
ENSG00000181788	SIAH2	ENSMUSG00000036432	Siah2	FALSE	TRUE	FALSE
ENSG00000181789	COPG1	ENSMUSG00000030058	Copg1	FALSE	TRUE	FALSE
ENSG00000181804	SLC9A9	ENSMUSG00000031129	Slc9a9	FALSE	TRUE	FALSE
ENSG00000181904	C5orf24	ENSMUSG00000045767	B230219D22Rik	FALSE	TRUE	FALSE
ENSG00000181915	ADO	ENSMUSG00000057134	Ado	FALSE	FALSE	TRUE
ENSG00000181938	GINS3	ENSMUSG00000031669	Gins3	FALSE	TRUE	FALSE
ENSG00000182013	PNMA8A	ENSMUSG00000041141	Pnma8a	FALSE	FALSE	FALSE
ENSG00000182054	IDH2	ENSMUSG00000030541	Idh2	FALSE	TRUE	FALSE
ENSG00000182087	TMEM259	ENSMUSG00000013858	Tmem259	FALSE	TRUE	FALSE
ENSG00000182134	TDRKH	ENSMUSG00000041912	Tdrkh	FALSE	TRUE	FALSE
ENSG00000182158	CREB3L2	ENSMUSG00000038648	Creb3l2	FALSE	TRUE	FALSE
ENSG00000182179	UBA7	ENSMUSG00000032596	Uba7	FALSE	TRUE	FALSE
ENSG00000182180	MRPS16	ENSMUSG00000049960	Mrps16	FALSE	TRUE	FALSE
ENSG00000182197	EXT1	ENSMUSG00000061731	Ext1	FALSE	TRUE	FALSE
ENSG00000182208	MOB2	ENSMUSG00000025147	Mob2	FALSE	TRUE	FALSE
ENSG00000182220	ATP6AP2	ENSMUSG00000031007	Atp6ap2	FALSE	TRUE	FALSE
ENSG00000182224	CYB5D1	ENSMUSG00000044795	Cyb5d1	FALSE	FALSE	FALSE
ENSG00000182253	SYNM	ENSMUSG00000030554	Synm	FALSE	TRUE	FALSE
ENSG00000182263	FIGN	ENSMUSG00000075324	Fign	FALSE	TRUE	FALSE
ENSG00000182307	C8orf33	ENSMUSG00000063236	1110038F14Rik	TRUE	FALSE	FALSE
ENSG00000182318	ZSCAN22	ENSMUSG00000054715	Zscan22	FALSE	TRUE	FALSE
ENSG00000182324	KCNJ14	ENSMUSG00000058743	Kcnj14	FALSE	FALSE	FALSE
ENSG00000182372	CLN8	ENSMUSG00000026317	Cln8	FALSE	TRUE	FALSE
ENSG00000182489	XKRX	ENSMUSG00000031258	Xkrx	FALSE	FALSE	FALSE
ENSG00000182512	GLRX5	ENSMUSG00000021102	Glrx5	FALSE	FALSE	FALSE
ENSG00000182541	LIMK2	ENSMUSG00000020451	Limk2	FALSE	TRUE	FALSE
ENSG00000182551	ADI1	ENSMUSG00000020629	Adi1	FALSE	TRUE	FALSE
ENSG00000182580	EPHB3	ENSMUSG00000005958	Ephb3	FALSE	TRUE	FALSE
ENSG00000182621	PLCB1	ENSMUSG00000051177	Plcb1	FALSE	TRUE	FALSE
ENSG00000182742	HOXB4	ENSMUSG00000038692	Hoxb4	FALSE	TRUE	FALSE
ENSG00000182752	PAPPA	ENSMUSG00000028370	Pappa	FALSE	TRUE	FALSE
ENSG00000182774	RPS17	ENSMUSG00000061787	Rps17	FALSE	TRUE	FALSE
ENSG00000182809	CRIP2	ENSMUSG00000006356	Crip2	FALSE	TRUE	FALSE
ENSG00000182827	ACBD3	ENSMUSG00000026499	Acbd3	FALSE	TRUE	FALSE
ENSG00000182871	COL18A1	ENSMUSG00000001435	Col18a1	FALSE	TRUE	FALSE
ENSG00000182923	CEP63	ENSMUSG00000032534	Cep63	FALSE	TRUE	FALSE
ENSG00000182934	SRPRA	ENSMUSG00000032042	Srpr	FALSE	FALSE	FALSE
ENSG00000182950	ODF3L1	ENSMUSG00000045620	Cimap1c	FALSE	FALSE	FALSE
ENSG00000182957	SPATA13	ENSMUSG00000021990	Spata13	FALSE	TRUE	FALSE
ENSG00000182963	GJC1	ENSMUSG00000034520	Gjc1	FALSE	TRUE	FALSE
ENSG00000183010	PYCR1	ENSMUSG00000025140	Pycr1	FALSE	FALSE	FALSE
ENSG00000183044	ABAT	ENSMUSG00000057880	Abat	FALSE	TRUE	FALSE
ENSG00000183049	CAMK1D	ENSMUSG00000039145	Camk1d	FALSE	TRUE	FALSE
ENSG00000183066	WBP2NL	ENSMUSG00000022455	Wbp2nl	FALSE	FALSE	FALSE
ENSG00000183087	GAS6	ENSMUSG00000031451	Gas6	FALSE	TRUE	FALSE
ENSG00000183111	ARHGEF37	ENSMUSG00000045094	Arhgef37	FALSE	TRUE	FALSE
ENSG00000183134	PTGDR2	ENSMUSG00000034117	Ptgdr2	FALSE	FALSE	FALSE
ENSG00000183137	CEP57L1	ENSMUSG00000019813	Cep57l1	FALSE	FALSE	FALSE
ENSG00000183153	GJD3	ENSMUSG00000047197	Gjd3	FALSE	FALSE	FALSE
ENSG00000183160	TMEM119	ENSMUSG00000054675	Tmem119	FALSE	TRUE	FALSE
ENSG00000183161	FANCF	ENSMUSG00000092118	Fancf	FALSE	FALSE	FALSE
ENSG00000183255	PTTG1IP	ENSMUSG00000009291	Pttg1ip	FALSE	TRUE	FALSE
ENSG00000183283	DAZAP2	ENSMUSG00000000346	Dazap2	FALSE	TRUE	FALSE
ENSG00000183309	ZNF623	ENSMUSG00000050846	Zfp623	TRUE	FALSE	FALSE
ENSG00000183386	FHL3	ENSMUSG00000032643	Fhl3	FALSE	TRUE	FALSE
ENSG00000183479	TREX2	ENSMUSG00000031372	Trex2	FALSE	FALSE	FALSE
ENSG00000183508	TENT5C	ENSMUSG00000044468	Tent5c	FALSE	FALSE	TRUE
ENSG00000183597	TANGO2	ENSMUSG00000013539	Tango2	FALSE	TRUE	FALSE
ENSG00000183615	FAM167B	ENSMUSG00000050493	Fam167b	FALSE	TRUE	FALSE
ENSG00000183625	CCR3	ENSMUSG00000035448	Ccr3	FALSE	FALSE	FALSE
ENSG00000183648	NDUFB1	ENSMUSG00000113902	Ndufb1	FALSE	TRUE	FALSE
ENSG00000183671	CMKLR2	ENSMUSG00000046856	Cmklr2	FALSE	TRUE	FALSE
ENSG00000183688	RFLNB	ENSMUSG00000020846	Rflnb	FALSE	TRUE	FALSE
ENSG00000183691	NOG	ENSMUSG00000048616	Nog	FALSE	FALSE	FALSE
ENSG00000183718	TRIM52	ENSMUSG00000022113	Trim52	FALSE	FALSE	FALSE
ENSG00000183722	LHFPL6	ENSMUSG00000048332	Lhfpl6	FALSE	TRUE	FALSE
ENSG00000183741	CBX6	ENSMUSG00000089715	Cbx6	FALSE	TRUE	FALSE
ENSG00000183762	KREMEN1	ENSMUSG00000020393	Kremen1	FALSE	TRUE	FALSE
ENSG00000183763	TRAIP	ENSMUSG00000032586	Traip	FALSE	TRUE	FALSE
ENSG00000183779	ZNF703	ENSMUSG00000085795	Zfp703	FALSE	TRUE	FALSE
ENSG00000183826	BTBD9	ENSMUSG00000062202	Btbd9	FALSE	TRUE	FALSE
ENSG00000183840	GPR39	ENSMUSG00000026343	Gpr39	FALSE	TRUE	FALSE
ENSG00000183856	IQGAP3	ENSMUSG00000028068	Iqgap3	FALSE	TRUE	FALSE
ENSG00000183873	SCN5A	ENSMUSG00000032511	Scn5a	FALSE	FALSE	FALSE
ENSG00000183891	TTC32	ENSMUSG00000066637	Ttc32	FALSE	FALSE	FALSE
ENSG00000183943	PRKX	ENSMUSG00000035725	Prkx	FALSE	TRUE	FALSE
ENSG00000183955	KMT5A	ENSMUSG00000049327	Kmt5a	TRUE	FALSE	FALSE
ENSG00000184005	ST6GALNAC3	ENSMUSG00000052544	St6galnac3	TRUE	FALSE	FALSE
ENSG00000184014	DENND5A	ENSMUSG00000035901	Dennd5a	FALSE	TRUE	FALSE
ENSG00000184047	DIABLO	ENSMUSG00000029433	Diablo	FALSE	TRUE	FALSE
ENSG00000184162	NR2C2AP	ENSMUSG00000071078	Nr2c2ap	FALSE	TRUE	FALSE
ENSG00000184164	CRELD2	ENSMUSG00000023272	Creld2	FALSE	TRUE	FALSE
ENSG00000184178	SCFD2	ENSMUSG00000062110	Scfd2	FALSE	TRUE	FALSE
ENSG00000184207	PGP	ENSMUSG00000043445	Pgp	FALSE	FALSE	FALSE
ENSG00000184220	CMSS1	ENSMUSG00000022748	Cmss1	FALSE	TRUE	FALSE
ENSG00000184226	PCDH9	ENSMUSG00000055421	Pcdh9	FALSE	TRUE	FALSE
ENSG00000184254	ALDH1A3	ENSMUSG00000015134	Aldh1a3	FALSE	TRUE	FALSE
ENSG00000184260	H2AC20	ENSMUSG00000068855	H2ac20	FALSE	FALSE	FALSE
ENSG00000184277	TM2D3	ENSMUSG00000078681	Tm2d3	FALSE	TRUE	FALSE
ENSG00000184349	EFNA5	ENSMUSG00000048915	Efna5	TRUE	FALSE	FALSE
ENSG00000184357	H1-5	ENSMUSG00000058773	H1f5	FALSE	TRUE	FALSE
ENSG00000184368	MAP7D2	ENSMUSG00000041020	Map7d2	FALSE	FALSE	FALSE
ENSG00000184371	CSF1	ENSMUSG00000014599	Csf1	FALSE	TRUE	FALSE
ENSG00000184374	COLEC10	ENSMUSG00000038591	Colec10	FALSE	TRUE	FALSE
ENSG00000184384	MAML2	ENSMUSG00000031925	Maml2	FALSE	TRUE	FALSE
ENSG00000184432	COPB2	ENSMUSG00000032458	Copb2	FALSE	TRUE	FALSE
ENSG00000184445	KNTC1	ENSMUSG00000029414	Kntc1	TRUE	FALSE	FALSE
ENSG00000184465	WDR27	ENSMUSG00000046991	Wdr27	TRUE	FALSE	FALSE
ENSG00000184497	TMEM255B	ENSMUSG00000038457	Tmem255b	FALSE	TRUE	FALSE
ENSG00000184500	PROS1	ENSMUSG00000022912	Pros1	FALSE	TRUE	FALSE
ENSG00000184545	DUSP8	ENSMUSG00000037887	Dusp8	FALSE	FALSE	FALSE
ENSG00000184557	SOCS3	ENSMUSG00000053113	Socs3	FALSE	TRUE	FALSE
ENSG00000184564	SLITRK6	ENSMUSG00000045871	Slitrk6	FALSE	TRUE	FALSE
ENSG00000184575	XPOT	ENSMUSG00000034667	Xpot	FALSE	TRUE	FALSE
ENSG00000184599	TAFA3	ENSMUSG00000055865	Tafa3	FALSE	TRUE	FALSE
ENSG00000184602	SNN	ENSMUSG00000037972	Snn	FALSE	TRUE	FALSE
ENSG00000184661	CDCA2	ENSMUSG00000048922	Cdca2	FALSE	FALSE	FALSE
ENSG00000184702	SEPTIN5	ENSMUSG00000072214	Septin5	FALSE	FALSE	FALSE
ENSG00000184840	TMED9	ENSMUSG00000058569	Tmed9	FALSE	TRUE	FALSE
ENSG00000184845	DRD1	ENSMUSG00000021478	Drd1	FALSE	FALSE	FALSE
ENSG00000184857	TMEM186	ENSMUSG00000043140	Tmem186	FALSE	FALSE	FALSE
ENSG00000184995	IFNE	ENSMUSG00000045364	Ifne	FALSE	FALSE	FALSE
ENSG00000185015	CA13	ENSMUSG00000027555	Car13	FALSE	TRUE	FALSE
ENSG00000185033	SEMA4B	ENSMUSG00000030539	Sema4b	FALSE	TRUE	FALSE
ENSG00000185053	SGCZ	ENSMUSG00000039539	Sgcz	FALSE	FALSE	FALSE
ENSG00000185070	FLRT2	ENSMUSG00000047414	Flrt2	FALSE	TRUE	FALSE
ENSG00000185088	RPS27L	ENSMUSG00000036781	Rps27l	FALSE	TRUE	FALSE
ENSG00000185112	FAM43A	ENSMUSG00000046546	Fam43a	TRUE	FALSE	FALSE
ENSG00000185115	NSMCE3	ENSMUSG00000100937	Nscme3l	FALSE	FALSE	FALSE
ENSG00000185163	DDX51	ENSMUSG00000029504	Ddx51	FALSE	FALSE	FALSE
ENSG00000185215	TNFAIP2	ENSMUSG00000021281	Tnfaip2	FALSE	TRUE	FALSE
ENSG00000185222	TCEAL9	ENSMUSG00000042712	Tceal9	FALSE	TRUE	FALSE
ENSG00000185238	PRMT3	ENSMUSG00000030505	Prmt3	FALSE	TRUE	FALSE
ENSG00000185298	CCDC137	ENSMUSG00000049957	Ccdc137	FALSE	TRUE	FALSE
ENSG00000185305	ARL15	ENSMUSG00000042348	Arl15	FALSE	TRUE	FALSE
ENSG00000185344	ATP6V0A2	ENSMUSG00000038023	Atp6v0a2	TRUE	FALSE	FALSE
ENSG00000185361	TNFAIP8L1	ENSMUSG00000044469	Tnfaip8l1	FALSE	TRUE	FALSE
ENSG00000185453	ZSWIM9	ENSMUSG00000070814	Zswim9	FALSE	TRUE	FALSE
ENSG00000185480	PARPBP	ENSMUSG00000035365	Parpbp	FALSE	FALSE	FALSE
ENSG00000185483	ROR1	ENSMUSG00000035305	Ror1	TRUE	FALSE	FALSE
ENSG00000185551	NR2F2	ENSMUSG00000030551	Nr2f2	FALSE	TRUE	FALSE
ENSG00000185561	TLCD2	ENSMUSG00000038217	Tlcd2	TRUE	FALSE	FALSE
ENSG00000185585	OLFML2A	ENSMUSG00000046618	Olfml2a	FALSE	FALSE	FALSE
ENSG00000185591	SP1	ENSMUSG00000001280	Sp1	FALSE	TRUE	FALSE
ENSG00000185624	P4HB	ENSMUSG00000025130	P4hb	FALSE	TRUE	FALSE
ENSG00000185627	PSMD13	ENSMUSG00000025487	Psmd13	FALSE	TRUE	FALSE
ENSG00000185634	SHC4	ENSMUSG00000035109	Shc4	FALSE	TRUE	FALSE
ENSG00000185697	MYBL1	ENSMUSG00000025912	Mybl1	TRUE	FALSE	FALSE
ENSG00000185716	MOSMO	ENSMUSG00000046096	Mosmo	FALSE	TRUE	FALSE
ENSG00000185728	YTHDF3	ENSMUSG00000047213	Ythdf3	FALSE	TRUE	FALSE
ENSG00000185742	C11orf87	ENSMUSG00000078307	AI593442	FALSE	FALSE	FALSE
ENSG00000185813	PCYT2	ENSMUSG00000025137	Pcyt2	TRUE	FALSE	FALSE
ENSG00000185862	EVI2B	ENSMUSG00000093938	Evi2b	FALSE	FALSE	FALSE
ENSG00000185875	THNSL1	ENSMUSG00000048550	Thnsl1	FALSE	FALSE	FALSE
ENSG00000185883	ATP6V0C	ENSMUSG00000024121	Atp6v0c	FALSE	TRUE	FALSE
ENSG00000185896	LAMP1	ENSMUSG00000031447	Lamp1	FALSE	TRUE	FALSE
ENSG00000185900	POMK	ENSMUSG00000037251	Pomk	FALSE	TRUE	FALSE
ENSG00000185917	SETD4	ENSMUSG00000022948	Setd4	FALSE	FALSE	FALSE
ENSG00000185920	PTCH1	ENSMUSG00000021466	Ptch1	TRUE	FALSE	FALSE
ENSG00000185950	IRS2	ENSMUSG00000038894	Irs2	FALSE	FALSE	FALSE
ENSG00000186017	ZNF566	ENSMUSG00000078768	Zfp566	FALSE	FALSE	FALSE
ENSG00000186047	DLEU7	ENSMUSG00000048281	Dleu7	FALSE	TRUE	FALSE
ENSG00000186073	CDIN1	ENSMUSG00000040282	Cdin1	FALSE	FALSE	FALSE
ENSG00000186111	PIP5K1C	ENSMUSG00000034902	Pip5k1c	FALSE	TRUE	FALSE
ENSG00000186185	KIF18B	ENSMUSG00000051378	Kif18b	FALSE	TRUE	FALSE
ENSG00000186187	ZNRF1	ENSMUSG00000033545	Znrf1	FALSE	TRUE	FALSE
ENSG00000186198	SLC51B	ENSMUSG00000053862	Slc51b	FALSE	FALSE	FALSE
ENSG00000186318	BACE1	ENSMUSG00000032086	Bace1	FALSE	TRUE	FALSE
ENSG00000186350	RXRA	ENSMUSG00000015846	Rxra	FALSE	TRUE	FALSE
ENSG00000186367	MINAR2	ENSMUSG00000050875	Minar2	FALSE	FALSE	FALSE
ENSG00000186417	GLDN	ENSMUSG00000046167	Gldn	FALSE	FALSE	FALSE
ENSG00000186432	KPNA4	ENSMUSG00000027782	Kpna4	TRUE	FALSE	FALSE
ENSG00000186469	GNG2	ENSMUSG00000043004	Gng2	FALSE	TRUE	FALSE
ENSG00000186480	INSIG1	ENSMUSG00000045294	Insig1	FALSE	TRUE	FALSE
ENSG00000186567	CEACAM19	ENSMUSG00000049848	Ceacam19	FALSE	FALSE	FALSE
ENSG00000186591	UBE2H	ENSMUSG00000039159	Ube2h	FALSE	TRUE	FALSE
ENSG00000186625	KATNA1	ENSMUSG00000019794	Katna1	FALSE	TRUE	FALSE
ENSG00000186654	PRR5	ENSMUSG00000036106	Prr5	FALSE	TRUE	FALSE
ENSG00000186660	ZFP91	ENSMUSG00000024695	Zfp91	FALSE	TRUE	FALSE
ENSG00000186665	C17orf58	ENSMUSG00000078607	1810010H24Rik	FALSE	TRUE	FALSE
ENSG00000186666	BCDIN3D	ENSMUSG00000037525	Bcdin3d	FALSE	TRUE	FALSE
ENSG00000186687	LYRM7	ENSMUSG00000020268	Lyrm7	TRUE	FALSE	FALSE
ENSG00000186815	TPCN1	ENSMUSG00000032741	Tpcn1	FALSE	TRUE	FALSE
ENSG00000186866	POFUT2	ENSMUSG00000020260	Pofut2	FALSE	TRUE	FALSE
ENSG00000186907	RTN4RL2	ENSMUSG00000050896	Rtn4rl2	FALSE	TRUE	FALSE
ENSG00000186918	ZNF395	ENSMUSG00000034522	Zfp395	FALSE	TRUE	FALSE
ENSG00000187079	TEAD1	ENSMUSG00000055320	Tead1	FALSE	TRUE	FALSE
ENSG00000187098	MITF	ENSMUSG00000035158	Mitf	FALSE	TRUE	FALSE
ENSG00000187109	NAP1L1	ENSMUSG00000058799	Nap1l1	FALSE	TRUE	FALSE
ENSG00000187164	SHTN1	ENSMUSG00000041362	Shtn1	FALSE	TRUE	FALSE
ENSG00000187210	GCNT1	ENSMUSG00000038843	Gcnt1	FALSE	TRUE	FALSE
ENSG00000187240	DYNC2H1	ENSMUSG00000047193	Dync2h1	FALSE	TRUE	FALSE
ENSG00000187266	EPOR	ENSMUSG00000006235	Epor	FALSE	TRUE	FALSE
ENSG00000187398	LUZP2	ENSMUSG00000063297	Luzp2	FALSE	FALSE	FALSE
ENSG00000187498	COL4A1	ENSMUSG00000031502	Col4a1	FALSE	TRUE	FALSE
ENSG00000187522	HSPA14	ENSMUSG00000109865	Hspa14	FALSE	FALSE	FALSE
ENSG00000187550	SBK2	ENSMUSG00000030433	Sbk2	FALSE	TRUE	FALSE
ENSG00000187554	TLR5	ENSMUSG00000079164	Tlr5	FALSE	TRUE	FALSE
ENSG00000187566	NHLRC1	ENSMUSG00000044231	Nhlrc1	FALSE	FALSE	FALSE
ENSG00000187607	ZNF286A	ENSMUSG00000047342	Zfp286	FALSE	TRUE	FALSE
ENSG00000187676	B3GLCT	ENSMUSG00000051950	B3glct	FALSE	TRUE	FALSE
ENSG00000187688	TRPV2	ENSMUSG00000018507	Trpv2	FALSE	TRUE	FALSE
ENSG00000187735	TCEA1	ENSMUSG00000033813	Tcea1	FALSE	TRUE	FALSE
ENSG00000187764	SEMA4D	ENSMUSG00000021451	Sema4d	FALSE	TRUE	FALSE
ENSG00000187815	ZFP69	ENSMUSG00000064141	Zfp69	FALSE	FALSE	FALSE
ENSG00000188042	ARL4C	ENSMUSG00000049866	Arl4c	FALSE	TRUE	FALSE
ENSG00000188060	RAB42	ENSMUSG00000089687	Rab42	FALSE	TRUE	FALSE
ENSG00000188064	WNT7B	ENSMUSG00000022382	Wnt7b	FALSE	TRUE	FALSE
ENSG00000188095	MESP2	ENSMUSG00000030543	Mesp2	FALSE	FALSE	FALSE
ENSG00000188153	COL4A5	ENSMUSG00000031274	Col4a5	FALSE	TRUE	FALSE
ENSG00000188158	NHS	ENSMUSG00000059493	Nhs	FALSE	TRUE	FALSE
ENSG00000188177	ZC3H6	ENSMUSG00000042851	Zc3h6	FALSE	TRUE	FALSE
ENSG00000188215	DCUN1D3	ENSMUSG00000048787	Dcun1d3	FALSE	TRUE	FALSE
ENSG00000188315	C3orf62	ENSMUSG00000032611	1700102P08Rik	FALSE	FALSE	FALSE
ENSG00000188343	CIBAR1	ENSMUSG00000028218	Cibar1	FALSE	TRUE	FALSE
ENSG00000188483	IER5L	ENSMUSG00000089762	Ier5l	FALSE	TRUE	FALSE
ENSG00000188487	INSC	ENSMUSG00000048782	Insc	TRUE	FALSE	FALSE
ENSG00000188522	FAM83G	ENSMUSG00000042377	Fam83g	FALSE	TRUE	FALSE
ENSG00000188643	S100A16	ENSMUSG00000074457	S100a16	FALSE	TRUE	FALSE
ENSG00000188690	UROS	ENSMUSG00000030979	Uros	FALSE	TRUE	FALSE
ENSG00000188735	TMEM120B	ENSMUSG00000054434	Tmem120b	FALSE	TRUE	FALSE
ENSG00000188807	TMEM201	ENSMUSG00000044700	Tmem201	FALSE	TRUE	FALSE
ENSG00000188811	NHLRC3	ENSMUSG00000042997	Nhlrc3	FALSE	TRUE	FALSE
ENSG00000188846	RPL14	ENSMUSG00000025794	Rpl14	FALSE	TRUE	FALSE
ENSG00000188906	LRRK2	ENSMUSG00000036273	Lrrk2	FALSE	TRUE	FALSE
ENSG00000188916	INSYN2A	ENSMUSG00000073805	Insyn2a	FALSE	TRUE	FALSE
ENSG00000188921	HACD4	ENSMUSG00000028497	Hacd4	FALSE	TRUE	FALSE
ENSG00000189001	SBSN	ENSMUSG00000046056	Sbsn	FALSE	FALSE	FALSE
ENSG00000189046	ALKBH2	ENSMUSG00000044339	Alkbh2	FALSE	TRUE	FALSE
ENSG00000189050	RNFT1	ENSMUSG00000020521	Rnft1	FALSE	TRUE	FALSE
ENSG00000189056	RELN	ENSMUSG00000042453	Reln	TRUE	FALSE	FALSE
ENSG00000189060	H1-0	ENSMUSG00000096210	H1f0	FALSE	FALSE	TRUE
ENSG00000189143	CLDN4	ENSMUSG00000008843	Cldn13	FALSE	TRUE	FALSE
ENSG00000189184	PCDH18	ENSMUSG00000037892	Pcdh18	FALSE	TRUE	FALSE
ENSG00000189195	BTBD8	ENSMUSG00000111375	Btbd8	FALSE	TRUE	FALSE
ENSG00000189221	MAOA	ENSMUSG00000025037	Maoa	FALSE	TRUE	FALSE
ENSG00000189227	C15orf61	ENSMUSG00000032403	2300009A05Rik	FALSE	TRUE	FALSE
ENSG00000189306	RRP7A	ENSMUSG00000018040	Rrp7a	TRUE	FALSE	FALSE
ENSG00000189308	LIN54	ENSMUSG00000118665	Lin54	FALSE	TRUE	FALSE
ENSG00000189320	FAM180A	ENSMUSG00000047420	Fam180a	FALSE	FALSE	FALSE
ENSG00000189337	KAZN	ENSMUSG00000040606	Kazn	FALSE	TRUE	FALSE
ENSG00000196074	SYCP2	ENSMUSG00000060445	Sycp2	FALSE	FALSE	FALSE
ENSG00000196083	IL1RAP	ENSMUSG00000022514	Il1rap	FALSE	TRUE	FALSE
ENSG00000196116	TDRD7	ENSMUSG00000035517	Tdrd7	FALSE	TRUE	FALSE
ENSG00000196159	FAT4	ENSMUSG00000046743	Fat4	FALSE	TRUE	FALSE
ENSG00000196189	SEMA4A	ENSMUSG00000028064	Sema4a	FALSE	FALSE	FALSE
ENSG00000196220	SRGAP3	ENSMUSG00000030257	Srgap3	FALSE	TRUE	FALSE
ENSG00000196290	NIF3L1	ENSMUSG00000026036	Nif3l1	FALSE	TRUE	FALSE
ENSG00000196305	IARS1	ENSMUSG00000037851	Iars1	FALSE	TRUE	FALSE
ENSG00000196363	WDR5	ENSMUSG00000026917	Wdr5	FALSE	FALSE	FALSE
ENSG00000196372	ASB13	ENSMUSG00000033781	Asb13	FALSE	TRUE	FALSE
ENSG00000196396	PTPN1	ENSMUSG00000027540	Ptpn1	FALSE	TRUE	FALSE
ENSG00000196420	S100A5	ENSMUSG00000001023	S100a5	FALSE	FALSE	FALSE
ENSG00000196422	PPP1R26	ENSMUSG00000035829	Ppp1r26	FALSE	TRUE	FALSE
ENSG00000196437	ZNF569	ENSMUSG00000059975	Zfp74	TRUE	FALSE	FALSE
ENSG00000196453	ZNF777	ENSMUSG00000071477	Zfp777	FALSE	FALSE	FALSE
ENSG00000196455	PIK3R4	ENSMUSG00000032571	Pik3r4	FALSE	TRUE	FALSE
ENSG00000196460	RFX8	ENSMUSG00000057173	Rfx8	FALSE	TRUE	FALSE
ENSG00000196482	ESRRG	ENSMUSG00000026610	Esrrg	FALSE	TRUE	FALSE
ENSG00000196505	GDAP2	ENSMUSG00000027865	Gdap2	FALSE	TRUE	FALSE
ENSG00000196576	PLXNB2	ENSMUSG00000036606	Plxnb2	FALSE	TRUE	FALSE
ENSG00000196586	MYO6	ENSMUSG00000033577	Myo6	FALSE	TRUE	FALSE
ENSG00000196591	HDAC2	ENSMUSG00000019777	Hdac2	FALSE	TRUE	FALSE
ENSG00000196628	TCF4	ENSMUSG00000053477	Tcf4	FALSE	TRUE	FALSE
ENSG00000196636	SDHAF3	ENSMUSG00000042505	Sdhaf3	FALSE	TRUE	FALSE
ENSG00000196639	HRH1	ENSMUSG00000053004	Hrh1	FALSE	FALSE	FALSE
ENSG00000196670	ZFP62	ENSMUSG00000046311	Zfp62	FALSE	TRUE	FALSE
ENSG00000196678	ERI2	ENSMUSG00000030929	Eri2	TRUE	FALSE	FALSE
ENSG00000196739	COL27A1	ENSMUSG00000045672	Col27a1	FALSE	TRUE	FALSE
ENSG00000196754	S100A2	ENSMUSG00000094018	S100a2	FALSE	FALSE	FALSE
ENSG00000196776	CD47	ENSMUSG00000055447	Cd47	FALSE	TRUE	FALSE
ENSG00000196781	TLE1	ENSMUSG00000008305	Tle1	FALSE	TRUE	FALSE
ENSG00000196792	STRN3	ENSMUSG00000020954	Strn3	FALSE	TRUE	FALSE
ENSG00000196793	ZNF239	ENSMUSG00000042097	Zfp239	FALSE	FALSE	TRUE
ENSG00000196821	ILRUN	ENSMUSG00000056692	Ilrun	FALSE	TRUE	FALSE
ENSG00000196843	ARID5A	ENSMUSG00000037447	Arid5a	FALSE	TRUE	FALSE
ENSG00000196867	ZFP28	ENSMUSG00000062861	Zfp28	TRUE	FALSE	FALSE
ENSG00000196878	LAMB3	ENSMUSG00000026639	Lamb3	FALSE	TRUE	FALSE
ENSG00000196890	H2BU1	ENSMUSG00000080712	H2bc26	FALSE	TRUE	FALSE
ENSG00000196923	PDLIM7	ENSMUSG00000021493	Pdlim7	FALSE	TRUE	FALSE
ENSG00000196924	FLNA	ENSMUSG00000031328	Flna	FALSE	TRUE	FALSE
ENSG00000196932	TMEM26	ENSMUSG00000060044	Tmem26	FALSE	TRUE	FALSE
ENSG00000196937	FAM3C	ENSMUSG00000029672	Fam3c	FALSE	TRUE	FALSE
ENSG00000196950	SLC39A10	ENSMUSG00000025986	Slc39a10	FALSE	TRUE	FALSE
ENSG00000196961	AP2A1	ENSMUSG00000060279	Ap2a1	FALSE	TRUE	FALSE
ENSG00000196968	FUT11	ENSMUSG00000039357	Fut11	FALSE	TRUE	FALSE
ENSG00000196998	WDR45	ENSMUSG00000039382	Wdr45	FALSE	TRUE	FALSE
ENSG00000197045	GMFB	ENSMUSG00000062014	Gmfb	FALSE	TRUE	FALSE
ENSG00000197081	IGF2R	ENSMUSG00000023830	Igf2r	FALSE	TRUE	FALSE
ENSG00000197093	GAL3ST4	ENSMUSG00000075593	Gal3st4	FALSE	FALSE	FALSE
ENSG00000197102	DYNC1H1	ENSMUSG00000018707	Dync1h1	FALSE	TRUE	FALSE
ENSG00000197119	SLC25A29	ENSMUSG00000021265	Slc25a29	FALSE	FALSE	FALSE
ENSG00000197147	LRRC8B	ENSMUSG00000070639	Lrrc8b	FALSE	TRUE	FALSE
ENSG00000197183	NOL4L	ENSMUSG00000061411	Nol4l	FALSE	TRUE	FALSE
ENSG00000197208	SLC22A4	ENSMUSG00000020334	Slc22a4	FALSE	FALSE	FALSE
ENSG00000197256	KANK2	ENSMUSG00000032194	Kank2	FALSE	TRUE	FALSE
ENSG00000197275	RAD54B	ENSMUSG00000078773	Rad54b	FALSE	TRUE	FALSE
ENSG00000197321	SVIL	ENSMUSG00000024236	Svil	TRUE	FALSE	FALSE
ENSG00000197323	TRIM33	ENSMUSG00000033014	Trim33	TRUE	FALSE	FALSE
ENSG00000197386	HTT	ENSMUSG00000029104	Htt	FALSE	TRUE	FALSE
ENSG00000197451	HNRNPAB	ENSMUSG00000020358	Hnrnpab	FALSE	TRUE	FALSE
ENSG00000197457	STMN3	ENSMUSG00000027581	Stmn3	FALSE	FALSE	FALSE
ENSG00000197461	PDGFA	ENSMUSG00000025856	Pdgfa	FALSE	TRUE	FALSE
ENSG00000197496	SLC2A10	ENSMUSG00000027661	Slc2a10	FALSE	TRUE	FALSE
ENSG00000197498	RPF2	ENSMUSG00000038510	Rpf2	TRUE	FALSE	FALSE
ENSG00000197506	SLC28A3	ENSMUSG00000021553	Slc28a3	FALSE	TRUE	FALSE
ENSG00000197530	MIB2	ENSMUSG00000029060	Mib2	FALSE	TRUE	FALSE
ENSG00000197548	ATG7	ENSMUSG00000030314	Atg7	FALSE	TRUE	FALSE
ENSG00000197555	SIPA1L1	ENSMUSG00000042700	Sipa1l1	TRUE	FALSE	FALSE
ENSG00000197562	RAB40C	ENSMUSG00000025730	Rab40c	FALSE	TRUE	FALSE
ENSG00000197563	PIGN	ENSMUSG00000056536	Pign	FALSE	FALSE	FALSE
ENSG00000197565	COL4A6	ENSMUSG00000031273	Col4a6	FALSE	TRUE	FALSE
ENSG00000197594	ENPP1	ENSMUSG00000037370	Enpp1	FALSE	TRUE	FALSE
ENSG00000197622	CDC42SE1	ENSMUSG00000046722	Cdc42se1	FALSE	TRUE	FALSE
ENSG00000197632	SERPINB2	ENSMUSG00000062345	Serpinb2	FALSE	FALSE	FALSE
ENSG00000197702	PARVA	ENSMUSG00000030770	Parva	FALSE	TRUE	FALSE
ENSG00000197712	FAM114A1	ENSMUSG00000029185	Fam114a1	FALSE	TRUE	FALSE
ENSG00000197771	MCMBP	ENSMUSG00000048170	Mcmbp	FALSE	TRUE	FALSE
ENSG00000197774	EME2	ENSMUSG00000073436	Eme2	FALSE	FALSE	FALSE
ENSG00000197780	TAF13	ENSMUSG00000048100	Taf13	FALSE	TRUE	FALSE
ENSG00000197822	OCLN	ENSMUSG00000021638	Ocln	FALSE	TRUE	FALSE
ENSG00000197872	CYRIA	ENSMUSG00000020589	Cyria	FALSE	TRUE	FALSE
ENSG00000197879	MYO1C	ENSMUSG00000017774	Myo1c	FALSE	TRUE	FALSE
ENSG00000197885	NKIRAS1	ENSMUSG00000021772	Nkiras1	FALSE	FALSE	FALSE
ENSG00000197892	KIF13B	ENSMUSG00000060012	Kif13b	FALSE	TRUE	FALSE
ENSG00000197958	RPL12	ENSMUSG00000038900	Rpl12	FALSE	FALSE	FALSE
ENSG00000197959	DNM3	ENSMUSG00000040265	Dnm3	FALSE	TRUE	FALSE
ENSG00000197961	ZNF121	ENSMUSG00000045519	Zfp560	FALSE	TRUE	FALSE
ENSG00000197969	VPS13A	ENSMUSG00000046230	Vps13a	FALSE	TRUE	FALSE
ENSG00000197977	ELOVL2	ENSMUSG00000021364	Elovl2	FALSE	TRUE	FALSE
ENSG00000198056	PRIM1	ENSMUSG00000025395	Prim1	FALSE	FALSE	TRUE
ENSG00000198105	ZNF248	ENSMUSG00000030145	Zfp248	FALSE	TRUE	FALSE
ENSG00000198108	CHSY3	ENSMUSG00000058152	Chsy3	FALSE	TRUE	FALSE
ENSG00000198121	LPAR1	ENSMUSG00000038668	Lpar1	FALSE	TRUE	FALSE
ENSG00000198146	ZNF770	ENSMUSG00000040321	Zfp770	FALSE	TRUE	FALSE
ENSG00000198162	MAN1A2	ENSMUSG00000008763	Man1a2	FALSE	TRUE	FALSE
ENSG00000198208	RPS6KL1	ENSMUSG00000019235	Rps6kl1	TRUE	FALSE	FALSE
ENSG00000198231	DDX42	ENSMUSG00000020705	Ddx42	TRUE	FALSE	FALSE
ENSG00000198265	HELZ	ENSMUSG00000020721	Helz	FALSE	TRUE	FALSE
ENSG00000198315	ZKSCAN8	ENSMUSG00000063894	Zkscan8	FALSE	TRUE	FALSE
ENSG00000198331	HYLS1	ENSMUSG00000050555	Hyls1	FALSE	TRUE	FALSE
ENSG00000198363	ASPH	ENSMUSG00000028207	Asph	FALSE	TRUE	FALSE
ENSG00000198369	SPRED2	ENSMUSG00000045671	Spred2	FALSE	TRUE	FALSE
ENSG00000198440	ZNF583	ENSMUSG00000030443	Zfp583	FALSE	TRUE	FALSE
ENSG00000198517	MAFK	ENSMUSG00000018143	Mafk	FALSE	TRUE	FALSE
ENSG00000198522	GPN1	ENSMUSG00000064037	Gpn1	FALSE	FALSE	FALSE
ENSG00000198546	ZNF511	ENSMUSG00000025470	Zfp511	FALSE	TRUE	FALSE
ENSG00000198561	CTNND1	ENSMUSG00000034101	Ctnnd1	FALSE	TRUE	FALSE
ENSG00000198598	MMP17	ENSMUSG00000029436	Mmp17	FALSE	TRUE	FALSE
ENSG00000198612	COPS8	ENSMUSG00000034432	Cops8	FALSE	TRUE	FALSE
ENSG00000198642	KLHL9	ENSMUSG00000070923	Klhl9	FALSE	TRUE	FALSE
ENSG00000198646	NCOA6	ENSMUSG00000038369	Ncoa6	FALSE	TRUE	FALSE
ENSG00000198663	C6orf89	ENSMUSG00000052712	BC004004	FALSE	TRUE	FALSE
ENSG00000198668	CALM1	ENSMUSG00000001175	Calm1	FALSE	TRUE	FALSE
ENSG00000198682	PAPSS2	ENSMUSG00000024899	Papss2	FALSE	FALSE	FALSE
ENSG00000198690	FAN1	ENSMUSG00000033458	Fan1	FALSE	TRUE	FALSE
ENSG00000198720	ANKRD13B	ENSMUSG00000037907	Ankrd13b	FALSE	FALSE	FALSE
ENSG00000198730	CTR9	ENSMUSG00000005609	Ctr9	FALSE	TRUE	FALSE
ENSG00000198740	ZNF652	ENSMUSG00000075595	Zfp652	FALSE	TRUE	FALSE
ENSG00000198743	SLC5A3	ENSMUSG00000089774	Slc5a3	FALSE	TRUE	FALSE
ENSG00000198792	TMEM184B	ENSMUSG00000009035	Tmem184b	FALSE	TRUE	FALSE
ENSG00000198796	ALPK2	ENSMUSG00000032845	Alpk2	FALSE	TRUE	FALSE
ENSG00000198815	FOXJ3	ENSMUSG00000032998	Foxj3	FALSE	FALSE	FALSE
ENSG00000198826	ARHGAP11A	ENSMUSG00000041219	Arhgap11a	FALSE	TRUE	FALSE
ENSG00000198832	SELENOM	ENSMUSG00000075702	Selenom	FALSE	TRUE	FALSE
ENSG00000198835	GJC2	ENSMUSG00000043448	Gjc2	FALSE	FALSE	FALSE
ENSG00000198841	KTI12	ENSMUSG00000073775	Kti12	FALSE	TRUE	FALSE
ENSG00000198846	TOX	ENSMUSG00000041272	Tox	FALSE	TRUE	FALSE
ENSG00000198853	RUSC2	ENSMUSG00000035969	Rusc2	FALSE	TRUE	FALSE
ENSG00000198856	OSTC	ENSMUSG00000041084	Ostc	FALSE	TRUE	FALSE
ENSG00000198862	LTN1	ENSMUSG00000052299	Ltn1	FALSE	TRUE	FALSE
ENSG00000198865	CCDC152	ENSMUSG00000091119	Ccdc152	FALSE	TRUE	FALSE
ENSG00000198870	STKLD1	ENSMUSG00000049897	Stkld1	FALSE	FALSE	FALSE
ENSG00000198873	GRK5	ENSMUSG00000003228	Grk5	FALSE	TRUE	FALSE
ENSG00000198885	ITPRIPL1	ENSMUSG00000074825	Itpripl1	FALSE	TRUE	FALSE
ENSG00000198892	SHISA4	ENSMUSG00000041889	Shisa4	FALSE	TRUE	FALSE
ENSG00000198894	CIPC	ENSMUSG00000034157	Cipc	FALSE	TRUE	FALSE
ENSG00000198901	PRC1	ENSMUSG00000038943	Prc1	FALSE	TRUE	FALSE
ENSG00000198912	C1orf174	ENSMUSG00000047613	A430005L14Rik	FALSE	TRUE	FALSE
ENSG00000198924	DCLRE1A	ENSMUSG00000025077	Dclre1a	FALSE	TRUE	FALSE
ENSG00000198925	ATG9A	ENSMUSG00000033124	Atg9a	FALSE	TRUE	FALSE
ENSG00000198929	NOS1AP	ENSMUSG00000038473	Nos1ap	FALSE	TRUE	FALSE
ENSG00000198931	APRT	ENSMUSG00000006589	Aprt	TRUE	FALSE	FALSE
ENSG00000198947	DMD	ENSMUSG00000045103	Dmd	FALSE	TRUE	FALSE
ENSG00000198951	NAGA	ENSMUSG00000022453	Naga	FALSE	FALSE	FALSE
ENSG00000198952	SMG5	ENSMUSG00000001415	Smg5	FALSE	TRUE	FALSE
ENSG00000198959	TGM2	ENSMUSG00000037820	Tgm2	FALSE	TRUE	FALSE
ENSG00000198961	PJA2	ENSMUSG00000024083	Pja2	FALSE	FALSE	FALSE
ENSG00000198964	SGMS1	ENSMUSG00000040451	Sgms1	FALSE	TRUE	FALSE
ENSG00000200156	RNU5B-1	ENSMUSG00000118734	Gm25313	FALSE	TRUE	FALSE
ENSG00000200785	SNORD8	ENSMUSG00000093044	Snord8	FALSE	FALSE	FALSE
ENSG00000200795	RNU4-1	ENSMUSG00000119520	Gm24265	FALSE	FALSE	FALSE
ENSG00000201998	SNORA23	ENSMUSG00000064451	Snora23	FALSE	FALSE	FALSE
ENSG00000203618	GP1BB	ENSMUSG00000050761	Gp1bb	FALSE	FALSE	FALSE
ENSG00000203727	SAMD5	ENSMUSG00000060487	Samd5	FALSE	TRUE	FALSE
ENSG00000203772	SPRN	ENSMUSG00000045733	Sprn	FALSE	FALSE	FALSE
ENSG00000203780	FANK1	ENSMUSG00000053111	Fank1	FALSE	TRUE	FALSE
ENSG00000203867	RBM20	ENSMUSG00000043639	Rbm20	FALSE	TRUE	FALSE
ENSG00000203879	GDI1	ENSMUSG00000015291	Gdi1	FALSE	TRUE	FALSE
ENSG00000204131	NHSL2	ENSMUSG00000079481	Nhsl2	FALSE	TRUE	FALSE
ENSG00000204175	GPRIN2	ENSMUSG00000071531	Gprin2	FALSE	FALSE	FALSE
ENSG00000204217	BMPR2	ENSMUSG00000067336	Bmpr2	FALSE	TRUE	FALSE
ENSG00000204220	PFDN6	ENSMUSG00000024309	Pfdn6	FALSE	TRUE	FALSE
ENSG00000204237	OXLD1	ENSMUSG00000039670	Oxld1	FALSE	FALSE	FALSE
ENSG00000204257	HLA-DMA	ENSMUSG00000037649	H2-DMa	FALSE	TRUE	FALSE
ENSG00000204262	COL5A2	ENSMUSG00000026042	Col5a2	FALSE	TRUE	FALSE
ENSG00000204272	NBDY	ENSMUSG00000086316	Nbdy	FALSE	TRUE	FALSE
ENSG00000204310	AGPAT1	ENSMUSG00000034254	Agpat1	TRUE	FALSE	FALSE
ENSG00000204366	ZBTB12	ENSMUSG00000049823	Zbtb12	FALSE	TRUE	FALSE
ENSG00000204370	SDHD	ENSMUSG00000000171	Sdhd	FALSE	TRUE	FALSE
ENSG00000204381	LAYN	ENSMUSG00000060594	Layn	FALSE	TRUE	FALSE
ENSG00000204386	NEU1	ENSMUSG00000007038	Neu1	FALSE	TRUE	FALSE
ENSG00000204394	VARS1	ENSMUSG00000007029	Vars1	FALSE	TRUE	FALSE
ENSG00000204406	MBD5	ENSMUSG00000036792	Mbd5	FALSE	TRUE	FALSE
ENSG00000204427	ABHD16A	ENSMUSG00000007036	Abhd16a	FALSE	TRUE	FALSE
ENSG00000204438	GPANK1	ENSMUSG00000092417	Gpank1	FALSE	FALSE	FALSE
ENSG00000204498	NFKBIL1	ENSMUSG00000042419	Nfkbil1	FALSE	TRUE	FALSE
ENSG00000204519	ZNF551	ENSMUSG00000034071	Zfp551	FALSE	FALSE	FALSE
ENSG00000204536	CCHCR1	ENSMUSG00000040312	Cchcr1	FALSE	TRUE	FALSE
ENSG00000204568	MRPS18B	ENSMUSG00000024436	Mrps18b	FALSE	FALSE	FALSE
ENSG00000204619	PPP1R11	ENSMUSG00000036398	Ppp1r11	FALSE	TRUE	FALSE
ENSG00000204628	RACK1	ENSMUSG00000020372	Rack1	FALSE	TRUE	FALSE
ENSG00000204634	TBC1D8	ENSMUSG00000003134	Tbc1d8	FALSE	TRUE	FALSE
ENSG00000204764	RANBP17	ENSMUSG00000040594	Ranbp17	TRUE	FALSE	FALSE
ENSG00000204767	INSYN2B	ENSMUSG00000069911	Insyn2b	FALSE	FALSE	FALSE
ENSG00000204859	ZBTB48	ENSMUSG00000028952	Zbtb48	FALSE	TRUE	FALSE
ENSG00000205208	C4orf46	ENSMUSG00000027811	4930579G24Rik	FALSE	FALSE	FALSE
ENSG00000205213	LGR4	ENSMUSG00000050199	Lgr4	TRUE	FALSE	FALSE
ENSG00000205220	PSMB10	ENSMUSG00000031897	Psmb10	FALSE	TRUE	FALSE
ENSG00000205250	E2F4	ENSMUSG00000014859	E2f4	FALSE	FALSE	FALSE
ENSG00000205268	PDE7A	ENSMUSG00000069094	Pde7a	FALSE	TRUE	FALSE
ENSG00000205302	SNX2	ENSMUSG00000034484	Snx2	FALSE	TRUE	FALSE
ENSG00000205323	SARNP	ENSMUSG00000078427	Sarnp	FALSE	FALSE	FALSE
ENSG00000205356	TECPR1	ENSMUSG00000066621	Tecpr1	FALSE	TRUE	FALSE
ENSG00000205517	RGL3	ENSMUSG00000040146	Rgl3	FALSE	TRUE	FALSE
ENSG00000205639	MFSD2B	ENSMUSG00000037336	Mfsd2b	FALSE	FALSE	TRUE
ENSG00000205643	CDPF1	ENSMUSG00000064284	Cdpf1	TRUE	FALSE	FALSE
ENSG00000205683	DPF3	ENSMUSG00000021221	Dpf3	FALSE	TRUE	FALSE
ENSG00000205795	CYS1	ENSMUSG00000062563	Cys1	FALSE	TRUE	FALSE
ENSG00000205808	PLPP6	ENSMUSG00000040105	Plpp6	FALSE	FALSE	FALSE
ENSG00000205903	ZNF316	ENSMUSG00000046658	Zfp316	FALSE	FALSE	FALSE
ENSG00000205978	NYNRIN	ENSMUSG00000075592	Nynrin	FALSE	TRUE	FALSE
ENSG00000206052	DOK6	ENSMUSG00000073514	Dok6	FALSE	FALSE	FALSE
ENSG00000206538	VGLL3	ENSMUSG00000091243	Vgll3	TRUE	FALSE	FALSE
ENSG00000206561	COLQ	ENSMUSG00000057606	Colq	FALSE	TRUE	FALSE
ENSG00000207870	MIR221	ENSMUSG00000065422	Mir221	FALSE	FALSE	FALSE
ENSG00000211445	GPX3	ENSMUSG00000018339	Gpx3	TRUE	FALSE	FALSE
ENSG00000211448	DIO2	ENSMUSG00000007682	Dio2	FALSE	FALSE	FALSE
ENSG00000213047	DENND1B	ENSMUSG00000056268	Dennd1b	FALSE	TRUE	FALSE
ENSG00000213079	SCAF8	ENSMUSG00000046201	Scaf8	FALSE	TRUE	FALSE
ENSG00000213085	CFAP45	ENSMUSG00000026546	Cfap45	FALSE	TRUE	FALSE
ENSG00000213186	TRIM59	ENSMUSG00000034317	Trim59	FALSE	FALSE	TRUE
ENSG00000213190	MLLT11	ENSMUSG00000053192	Mllt11	FALSE	FALSE	FALSE
ENSG00000213281	NRAS	ENSMUSG00000027852	Nras	FALSE	TRUE	FALSE
ENSG00000213366	GSTM2	ENSMUSG00000004035	Gstm7	FALSE	TRUE	FALSE
ENSG00000213380	COG8	ENSMUSG00000031916	Cog8	FALSE	TRUE	FALSE
ENSG00000213397	HAUS7	ENSMUSG00000031371	Haus7	FALSE	TRUE	FALSE
ENSG00000213588	ZBTB9	ENSMUSG00000079605	Zbtb9	FALSE	FALSE	FALSE
ENSG00000213625	LEPROT	ENSMUSG00000035212	Leprot	FALSE	TRUE	FALSE
ENSG00000213626	LBH	ENSMUSG00000024063	Lbh	TRUE	FALSE	FALSE
ENSG00000213672	NCKIPSD	ENSMUSG00000032598	Nckipsd	FALSE	TRUE	FALSE
ENSG00000213722	DDAH2	ENSMUSG00000007039	Ddah2	FALSE	TRUE	FALSE
ENSG00000213741	RPS29	ENSMUSG00000034892	Rps29	FALSE	TRUE	FALSE
ENSG00000213853	EMP2	ENSMUSG00000022505	Emp2	FALSE	TRUE	FALSE
ENSG00000213931	HBE1	ENSMUSG00000052187	Hbb-y	FALSE	FALSE	FALSE
ENSG00000213949	ITGA1	ENSMUSG00000042284	Itga1	FALSE	TRUE	FALSE
ENSG00000213977	TAX1BP3	ENSMUSG00000040158	Tax1bp3	FALSE	TRUE	FALSE
ENSG00000214013	GANC	ENSMUSG00000062646	Ganc	FALSE	TRUE	FALSE
ENSG00000214050	FBXO16	ENSMUSG00000034532	Fbxo16	FALSE	TRUE	FALSE
ENSG00000214063	TSPAN4	ENSMUSG00000025511	Tspan4	FALSE	TRUE	FALSE
ENSG00000214087	ARL16	ENSMUSG00000057594	Arl16	FALSE	TRUE	FALSE
ENSG00000214113	LYRM4	ENSMUSG00000046573	Lyrm4	FALSE	FALSE	FALSE
ENSG00000214193	SH3D21	ENSMUSG00000073758	Sh3d21	FALSE	TRUE	FALSE
ENSG00000214357	NEURL1B	ENSMUSG00000034413	Neurl1b	FALSE	TRUE	FALSE
ENSG00000214413	BBIP1	ENSMUSG00000084957	Bbip1	FALSE	FALSE	FALSE
ENSG00000214435	AS3MT	ENSMUSG00000003559	As3mt	FALSE	FALSE	FALSE
ENSG00000214575	CPEB1	ENSMUSG00000025586	Cpeb1	FALSE	TRUE	FALSE
ENSG00000214654	B3GALT9	ENSMUSG00000107167	B3galt9	FALSE	TRUE	FALSE
ENSG00000214706	IFRD2	ENSMUSG00000010048	Ifrd2	FALSE	TRUE	FALSE
ENSG00000214753	HNRNPUL2	ENSMUSG00000071659	Hnrnpul2	FALSE	TRUE	FALSE
ENSG00000214941	ZSWIM7	ENSMUSG00000014243	Zswim7	FALSE	TRUE	FALSE
ENSG00000214944	ARHGEF28	ENSMUSG00000021662	Arhgef28	FALSE	TRUE	FALSE
ENSG00000214960	CRPPA	ENSMUSG00000043153	Crppa	FALSE	TRUE	FALSE
ENSG00000215251	FASTKD5	ENSMUSG00000079043	Fastkd5	FALSE	TRUE	FALSE
ENSG00000215305	VPS16	ENSMUSG00000027411	Vps16	FALSE	FALSE	FALSE
ENSG00000215421	ZNF407	ENSMUSG00000048410	Zfp407	FALSE	TRUE	FALSE
ENSG00000215529	EFCAB8	ENSMUSG00000044083	Efcab8	FALSE	FALSE	FALSE
ENSG00000215788	TNFRSF25	ENSMUSG00000024793	Tnfrsf25	FALSE	TRUE	FALSE
ENSG00000217555	CKLF	ENSMUSG00000054400	Cklf	FALSE	TRUE	FALSE
ENSG00000218891	ZNF579	ENSMUSG00000051550	Zfp579	FALSE	TRUE	FALSE
ENSG00000219200	RNASEK	ENSMUSG00000093989	Rnasek	FALSE	TRUE	FALSE
ENSG00000219545	UMAD1	ENSMUSG00000089862	Umad1	FALSE	TRUE	FALSE
ENSG00000219607	PPP1R3G	ENSMUSG00000050423	Ppp1r3g	FALSE	TRUE	FALSE
ENSG00000219626	FAM228B	ENSMUSG00000050545	Fam228b	FALSE	FALSE	FALSE
ENSG00000220205	VAMP2	ENSMUSG00000020894	Vamp2	FALSE	TRUE	FALSE
ENSG00000221821	C6orf226	ENSMUSG00000062619	2310039H08Rik	FALSE	TRUE	FALSE
ENSG00000221838	AP4M1	ENSMUSG00000019518	Ap4m1	FALSE	TRUE	FALSE
ENSG00000221866	PLXNA4	ENSMUSG00000029765	Plxna4	FALSE	TRUE	FALSE
ENSG00000221869	CEBPD	ENSMUSG00000071637	Cebpd	FALSE	TRUE	FALSE
ENSG00000221926	TRIM16	ENSMUSG00000047821	Trim16	FALSE	TRUE	FALSE
ENSG00000221955	SLC12A8	ENSMUSG00000035506	Slc12a8	FALSE	TRUE	FALSE
ENSG00000221963	APOL6	ENSMUSG00000033576	Apol6	FALSE	TRUE	FALSE
ENSG00000221968	FADS3	ENSMUSG00000024664	Fads3	FALSE	TRUE	FALSE
ENSG00000221988	PPT2	ENSMUSG00000015474	Ppt2	FALSE	TRUE	FALSE
ENSG00000223496	EXOSC6	ENSMUSG00000109941	Exosc6	FALSE	TRUE	FALSE
ENSG00000223953	C1QTNF5	ENSMUSG00000079592	C1qtnf5	FALSE	TRUE	FALSE
ENSG00000224051	CPTP	ENSMUSG00000029073	Cptp	FALSE	TRUE	FALSE
ENSG00000225614	ZNF469	ENSMUSG00000043903	Zfp469	FALSE	TRUE	FALSE
ENSG00000225697	SLC26A6	ENSMUSG00000023259	Slc26a6	FALSE	TRUE	FALSE
ENSG00000225968	ELFN1	ENSMUSG00000048988	Elfn1	FALSE	FALSE	FALSE
ENSG00000226479	TMEM185B	ENSMUSG00000098923	Tmem185b	FALSE	TRUE	FALSE
ENSG00000226742	HSBP1L1	ENSMUSG00000078963	Hsbp1l1	FALSE	TRUE	FALSE
ENSG00000227051	C14orf132	ENSMUSG00000094910	D430019H16Rik	FALSE	TRUE	FALSE
ENSG00000231500	RPS18	ENSMUSG00000008668	Rps18	FALSE	FALSE	FALSE
ENSG00000232388	SMIM26	ENSMUSG00000074754	Smim26	FALSE	TRUE	FALSE
ENSG00000233608	TWIST2	ENSMUSG00000007805	Twist2	FALSE	FALSE	FALSE
ENSG00000234284	ZNF879	ENSMUSG00000044296	Zfp879	FALSE	TRUE	FALSE
ENSG00000235718	MFRP	ENSMUSG00000034739	Mfrp	FALSE	FALSE	FALSE
ENSG00000236104	ZBTB22	ENSMUSG00000051390	Zbtb22	FALSE	TRUE	FALSE
ENSG00000237489	C10orf143	ENSMUSG00000040139	9430038I01Rik	FALSE	TRUE	FALSE
ENSG00000237651	C2orf74	ENSMUSG00000020286	1700093K21Rik	FALSE	FALSE	FALSE
ENSG00000238227	TMEM250	ENSMUSG00000087679	Tmem250	FALSE	TRUE	FALSE
ENSG00000239264	TXNDC5	ENSMUSG00000038991	Txndc5	FALSE	TRUE	FALSE
ENSG00000239282	CASTOR1	ENSMUSG00000020424	Castor1	FALSE	TRUE	FALSE
ENSG00000239305	RNF103	ENSMUSG00000052656	Rnf103	FALSE	TRUE	FALSE
ENSG00000240230	COX19	ENSMUSG00000045438	Cox19	FALSE	TRUE	FALSE
ENSG00000240771	ARHGEF25	ENSMUSG00000019467	Arhgef25	TRUE	FALSE	FALSE
ENSG00000240849	PEDS1	ENSMUSG00000090213	Peds1	FALSE	TRUE	FALSE
ENSG00000240857	RDH14	ENSMUSG00000020621	Rdh14	FALSE	FALSE	FALSE
ENSG00000241258	CRCP	ENSMUSG00000025532	Crcp	FALSE	TRUE	FALSE
ENSG00000241370	RPP21	ENSMUSG00000024446	Rpp21	FALSE	TRUE	FALSE
ENSG00000241399	CD302	ENSMUSG00000060703	Cd302	FALSE	TRUE	FALSE
ENSG00000241553	ARPC4	ENSMUSG00000079426	Arpc4	FALSE	FALSE	FALSE
ENSG00000241635	UGT1A1	ENSMUSG00000089960	Ugt1a1	FALSE	FALSE	FALSE
ENSG00000241644	INMT	ENSMUSG00000003477	Inmt	FALSE	TRUE	FALSE
ENSG00000241839	PLEKHO2	ENSMUSG00000050721	Plekho2	FALSE	TRUE	FALSE
ENSG00000241973	PI4KA	ENSMUSG00000041720	Pi4ka	FALSE	TRUE	FALSE
ENSG00000242247	ARFGAP3	ENSMUSG00000054277	Arfgap3	FALSE	TRUE	FALSE
ENSG00000242372	EIF6	ENSMUSG00000027613	Eif6	FALSE	FALSE	FALSE
ENSG00000242616	GNG10	ENSMUSG00000038607	Gng10	FALSE	TRUE	FALSE
ENSG00000242715	CCDC169	ENSMUSG00000048655	Ccdc169	FALSE	FALSE	FALSE
ENSG00000243244	STON1	ENSMUSG00000033855	Ston1	FALSE	TRUE	FALSE
ENSG00000243279	PRAF2	ENSMUSG00000031149	Praf2	FALSE	TRUE	FALSE
ENSG00000243317	STMP1	ENSMUSG00000073155	Stmp1	FALSE	TRUE	FALSE
ENSG00000243335	KCTD7	ENSMUSG00000034110	Kctd7	FALSE	FALSE	TRUE
ENSG00000243449	C4orf48	ENSMUSG00000070858	Nicol1	FALSE	FALSE	FALSE
ENSG00000243477	NAA80	ENSMUSG00000079334	Naa80	FALSE	FALSE	FALSE
ENSG00000243725	TTC4	ENSMUSG00000025413	Ttc4	FALSE	TRUE	FALSE
ENSG00000244242	IFITM10	ENSMUSG00000045777	Ifitm10	FALSE	TRUE	FALSE
ENSG00000244486	SCARF2	ENSMUSG00000012017	Scarf2	FALSE	TRUE	FALSE
ENSG00000244687	UBE2V1	ENSMUSG00000078923	Ube2v1	FALSE	TRUE	FALSE
ENSG00000248487	ABHD14A	ENSMUSG00000042210	Abhd14a	FALSE	TRUE	FALSE
ENSG00000249242	TMEM150C	ENSMUSG00000050640	Tmem150c	FALSE	TRUE	FALSE
ENSG00000249853	HS3ST5	ENSMUSG00000044499	Hs3st5	FALSE	FALSE	FALSE
ENSG00000249915	PDCD6	ENSMUSG00000021576	Pdcd6	FALSE	TRUE	FALSE
ENSG00000249992	TMEM158	ENSMUSG00000054871	Tmem158	FALSE	TRUE	FALSE
ENSG00000250479	CHCHD10	ENSMUSG00000049422	Chchd10	FALSE	TRUE	FALSE
ENSG00000251493	FOXD1	ENSMUSG00000078302	Foxd1	FALSE	TRUE	FALSE
ENSG00000253250	C8orf88	ENSMUSG00000086587	Gm11837	FALSE	TRUE	FALSE
ENSG00000253304	TMEM200B	ENSMUSG00000070720	Tmem200b	FALSE	FALSE	FALSE
ENSG00000253368	TRNP1	ENSMUSG00000056596	Trnp1	FALSE	TRUE	FALSE
ENSG00000253598	SLC10A5	ENSMUSG00000058921	Slc10a5	FALSE	FALSE	FALSE
ENSG00000253719	ATXN7L3B	ENSMUSG00000074748	Atxn7l3b	FALSE	TRUE	FALSE
ENSG00000254093	PINX1	ENSMUSG00000021958	Pinx1	FALSE	TRUE	FALSE
ENSG00000254726	MEX3A	ENSMUSG00000074480	Mex3a	FALSE	TRUE	FALSE
ENSG00000254986	DPP3	ENSMUSG00000063904	Dpp3	TRUE	FALSE	FALSE
ENSG00000255072	PIGY	ENSMUSG00000010607	Pigyl	TRUE	FALSE	FALSE
ENSG00000255154	HTD2	ENSMUSG00000023156	Rpp14	FALSE	FALSE	FALSE
ENSG00000255302	EID1	ENSMUSG00000091337	Eid1	FALSE	TRUE	FALSE
ENSG00000255529	POLR2M	ENSMUSG00000032199	Polr2m	FALSE	TRUE	FALSE
ENSG00000255561	FDXACB1	ENSMUSG00000037845	Fdxacb1	FALSE	TRUE	FALSE
ENSG00000256043	CTSO	ENSMUSG00000028015	Ctso	FALSE	TRUE	FALSE
ENSG00000256053	COA8	ENSMUSG00000037787	Coa8	TRUE	FALSE	FALSE
ENSG00000256660	CLEC12B	ENSMUSG00000030158	Clec12b	FALSE	FALSE	FALSE
ENSG00000257093	DENND11	ENSMUSG00000037172	Dennd11	FALSE	TRUE	FALSE
ENSG00000257103	LSM14A	ENSMUSG00000066568	Lsm14a	TRUE	FALSE	FALSE
ENSG00000257365	FNTB	ENSMUSG00000033373	Fntb	FALSE	TRUE	FALSE
ENSG00000257727	CNPY2	ENSMUSG00000025381	Cnpy2	FALSE	TRUE	FALSE
ENSG00000258429	PDF	ENSMUSG00000078931	Pdf	FALSE	TRUE	FALSE
ENSG00000259330	INAFM2	ENSMUSG00000074918	Inafm2	FALSE	TRUE	FALSE
ENSG00000259417	CTXND1	ENSMUSG00000097789	Ctxnd1	FALSE	TRUE	FALSE
ENSG00000259494	MRPL46	ENSMUSG00000030612	Mrpl46	FALSE	TRUE	FALSE
ENSG00000259956	RBM15B	ENSMUSG00000074102	Rbm15b	FALSE	TRUE	FALSE
ENSG00000260428	SCX	ENSMUSG00000034161	Scx	FALSE	TRUE	FALSE
ENSG00000261115	TMEM178B	ENSMUSG00000057716	Tmem178b	FALSE	TRUE	FALSE
ENSG00000261150	EPPK1	ENSMUSG00000118671	Eppk1	FALSE	TRUE	FALSE
ENSG00000261857	MIA	ENSMUSG00000089661	Mia	FALSE	FALSE	FALSE
ENSG00000262246	CORO7	ENSMUSG00000039637	Coro7	FALSE	TRUE	FALSE
ENSG00000262655	SPON1	ENSMUSG00000038156	Spon1	FALSE	TRUE	FALSE
ENSG00000263001	GTF2I	ENSMUSG00000060261	Gtf2i	FALSE	TRUE	FALSE
ENSG00000264364	DYNLL2	ENSMUSG00000020483	Dynll2	FALSE	TRUE	FALSE
ENSG00000264522	OTUD7B	ENSMUSG00000038495	Otud7b	FALSE	TRUE	FALSE
ENSG00000265491	RNF115	ENSMUSG00000028098	Rnf115	FALSE	TRUE	FALSE
ENSG00000265817	FSBP	ENSMUSG00000094595	Fsbp	FALSE	TRUE	FALSE
ENSG00000265972	TXNIP	ENSMUSG00000038393	Txnip	FALSE	TRUE	FALSE
ENSG00000266028	SRGAP2	ENSMUSG00000026425	Srgap2	FALSE	TRUE	FALSE
ENSG00000266094	RASSF5	ENSMUSG00000026430	Rassf5	FALSE	FALSE	FALSE
ENSG00000267041	ZNF850	ENSMUSG00000068959	Zfp619	FALSE	TRUE	FALSE
ENSG00000267060	PTGES3L	ENSMUSG00000097487	Ptges3l	FALSE	FALSE	FALSE
ENSG00000267673	FDX2	ENSMUSG00000079677	Fdx2	FALSE	TRUE	FALSE
ENSG00000269190	FBXO17	ENSMUSG00000030598	Fbxo17	FALSE	TRUE	FALSE
ENSG00000269335	IKBKG	ENSMUSG00000004221	Ikbkg	FALSE	TRUE	FALSE
ENSG00000270170	NCBP2AS2	ENSMUSG00000107002	Ncbp2as2	FALSE	TRUE	FALSE
ENSG00000271303	SRXN1	ENSMUSG00000032802	Srxn1	FALSE	FALSE	FALSE
ENSG00000271447	MMP28	ENSMUSG00000020682	Mmp28	FALSE	TRUE	FALSE
ENSG00000272047	GTF2H5	ENSMUSG00000034345	Gtf2h5	FALSE	TRUE	FALSE
ENSG00000272333	KMT2B	ENSMUSG00000006307	Kmt2b	FALSE	FALSE	FALSE
ENSG00000272899	ATP6V1FNB	ENSMUSG00000090685	Spmip1	FALSE	FALSE	FALSE
ENSG00000273749	CYFIP1	ENSMUSG00000030447	Cyfip1	FALSE	TRUE	FALSE
ENSG00000273899	NOL12	ENSMUSG00000033099	Nol12	FALSE	TRUE	FALSE
ENSG00000274070	CASTOR2	ENSMUSG00000015944	Castor2	TRUE	FALSE	FALSE
ENSG00000274180	NATD1	ENSMUSG00000018931	Natd1	FALSE	TRUE	FALSE
ENSG00000274211	SOCS7	ENSMUSG00000038485	Socs7	FALSE	TRUE	FALSE
ENSG00000274523	RCC1L	ENSMUSG00000061979	Rcc1l	FALSE	TRUE	FALSE
ENSG00000275004	ZNF280B	ENSMUSG00000049764	Zfp280b	FALSE	TRUE	FALSE
ENSG00000275111	ZNF2	ENSMUSG00000034800	Zfp661	FALSE	TRUE	FALSE
ENSG00000275342	PRAG1	ENSMUSG00000050271	Prag1	FALSE	TRUE	FALSE
ENSG00000275700	AATF	ENSMUSG00000018697	Aatf	FALSE	TRUE	FALSE
ENSG00000275832	ARHGAP23	ENSMUSG00000049807	Arhgap23	FALSE	TRUE	FALSE
ENSG00000276234	TADA2A	ENSMUSG00000018651	Tada2a	FALSE	TRUE	FALSE
ENSG00000276600	RAB7B	ENSMUSG00000052688	Rab7b	FALSE	FALSE	TRUE
ENSG00000276644	DACH1	ENSMUSG00000055639	Dach1	FALSE	TRUE	FALSE
ENSG00000277108	SNORD49B	ENSMUSG00000064437	Snord49b	FALSE	FALSE	FALSE
ENSG00000277161	PIGW	ENSMUSG00000045140	Pigw	FALSE	FALSE	FALSE
ENSG00000277258	PCGF2	ENSMUSG00000018537	Pcgf2	FALSE	TRUE	FALSE
ENSG00000277887	SNORA50C	ENSMUSG00000080540	Gm22711	FALSE	TRUE	FALSE
ENSG00000278540	ACACA	ENSMUSG00000020532	Acaca	FALSE	TRUE	FALSE
ENSG00000278588	H2BC10	ENSMUSG00000058385	H2bc8	FALSE	TRUE	FALSE
ENSG00000278845	MRPL45	ENSMUSG00000018882	Mrpl45	FALSE	TRUE	FALSE
ENSG00000283199	C13orf46	ENSMUSG00000031452	1700029H14Rik	FALSE	TRUE	FALSE
ENSG00000283654	LMLN2	ENSMUSG00000114865	Cirop	FALSE	FALSE	FALSE
ENSG00000283797	MIR29B1	ENSMUSG00000065604	Mir29b-1	FALSE	FALSE	FALSE
ENSG00000283824	MIR22	ENSMUSG00000065529	Mir22	FALSE	TRUE	FALSE
ENSG00000284024	ENSG00000284024	ENSMUSG00000051396	Msantd7	FALSE	FALSE	FALSE
ENSG00000284032	MIR29A	ENSMUSG00000065610	Mir29a	FALSE	TRUE	FALSE
ENSG00000284191	MIR671	ENSMUSG00000076387	Mir671	FALSE	FALSE	FALSE
ENSG00000284491	THSD8	ENSMUSG00000111184	Gm49661	FALSE	TRUE	FALSE
ENSG00000285508	ENSG00000285508	ENSMUSG00000115423	Gm56450	FALSE	FALSE	FALSE
ENSG00000285723	ENSG00000285723	ENSMUSG00000116563	Gm56451	FALSE	TRUE	FALSE
ENSG00000286190	ENSG00000286190	ENSMUSG00000018451	6330403K07Rik	TRUE	FALSE	FALSE
